# Isolation of rhizobia from Ontario soils that are effective at fixing nitrogen with common bean (*Phaseolus vulgaris*)

**DOI:** 10.64898/2026.05.01.722220

**Authors:** Tia L. Harrison, Upkardeep S. Pandher, Avery Dixon, Oona Esme, Erika M.H. Gagnon, Natalia Naranjo-Robayo, Rebecca T. Doyle, Ivan J. Oresnik, George C. diCenzo

## Abstract

Common bean (*Phaseolus vulgaris*) is an important crop in Canada and globally. Like other legumes, common bean (*Phaseolus vulgaris*) establishes symbiotic interactions with nitrogen fixing bacteria called rhizobia. However, nitrogen fixation by rhizobia in association with common bean is often suboptimal, constraining its productivity and necessitating the application of nitrogen fertilizer. To support the development of high-performing, locally adapted rhizobial inoculants for Ontario common bean growers, we isolated 216 common bean-nodulating rhizobia from southern Ontario soils using a nodule trapping approach with four common bean cultivars. Whole genome sequencing followed by phylogenomic analyses of the 216 rhizobial isolates revealed substantial diversity, assigning them to 11 *Rhizobium* species, including two novel species. Nearly all isolates belong to the symbiovar *phaseoli*, spanning the *nodC* γ-a, γ-b, and α alleles, with four isolates belonging to the symbiovar *gallica*. Soil origin had a significant impact on the species-level community composition recovered during the nodule trapping experiments, indicative of biogeographical structuring of common bean-nodulating rhizobia across southern Ontario. In contrast, host trapping cultivar had only a minor influence of the recovered *Rhizobium* population diversity. Greenhouse assays demonstrated that one of the novel *Rhizobium* species exhibited the highest average symbiotic effectiveness, although high-quality isolates were found across multiple species. Together, these results revealed a diverse and genomically variable *Rhizobium* community capable of forming effective symbioses with common bean in southern Ontario soils. Importantly, our genome-sequenced *Rhizobium* collection will serve as a valuable resource for identifying competitive and high-quality strains for the development of inoculants tailored to Ontario common bean production.

**IMPORTANCE:** Common bean is a globally important food crop, yet its productivity is often limited by suboptimal nitrogen fixation, forcing growers to rely on synthetic fertilizers. Consequently, identifying high-performing, locally adapted inoculant strains is essential for reducing dependence on synthetic nitrogen fertilizers and improving the sustainability of temperate agroecosystems. Our study provides a genome-sequenced collection of common bean–nodulating *Rhizobium* from southern Ontario, revealing substantial species and genomic diversity across sampling locations. Greenhouse studies allowed us to identify multiple isolates, including isolates from a novel *Rhizobium* species, that consistently fix nitrogen with, and enhance the growth of, common bean plants. Our findings highlight strong biogeographical structuring of rhizobial communities and demonstrate that Ontario soils already harbour strains with high symbiotic potential. In addition, our *Rhizobium* collection represents a foundational resource to support future inoculant development and enables future work on the ecology, evolution, and applied optimization of legume–rhizobium symbioses.

## Supplementary Datasets for "Isolation of rhizobia from Ontario soils that are effective at fixing nitrogen with common bean (*Phaseolus vulgaris*)"

### Sheet: Dataset S1
strain_name	CCASM_ID	species_classification	taxonomic_lineage	host_plant_species	cultivar	soil	isolation_source	isolation_year	bioproject_accession	assembly_status	genome_size	contig_count	proteins	pseudogenes	checkm_completeness	checkm_contamination
QUR0001	CCASM_20000	Rhizobium sophoriradicis	Bacteria; Pseudomonadota; Alphaproteobacteria; Hyphomicrobiales; Rhizobiaceae; Rhizobium; Rhizobium sophoriradicis	Common bean (Phaseolus vulgaris)	Heritage_kidney	GSC151	Nodule	2023	PRJNA1414687	complete	6899009	6	6305	316	99.81	0.03
QUR0002	CCASM_20001	Rhizobium sophoriradicis	Bacteria; Pseudomonadota; Alphaproteobacteria; Hyphomicrobiales; Rhizobiaceae; Rhizobium; Rhizobium sophoriradicis	Common bean (Phaseolus vulgaris)	Heritage_kidney	GSC151	Nodule	2023	PRJNA1414687	complete	6896372	6	6326	298	99.81	0.03
QUR0003	CCASM_20002	Rhizobium sophoriradicis	Bacteria; Pseudomonadota; Alphaproteobacteria; Hyphomicrobiales; Rhizobiaceae; Rhizobium; Rhizobium sophoriradicis	Common bean (Phaseolus vulgaris)	Heritage_kidney	GSC151	Nodule	2023	PRJNA1414687	complete	6897219	6	6326	301	99.89	0.03
QUR0004	CCASM_20003	Rhizobium anhuiense	Bacteria; Pseudomonadota; Alphaproteobacteria; Hyphomicrobiales; Rhizobiaceae; Rhizobium; Rhizobium anhuiense	Common bean (Phaseolus vulgaris)	Heritage_kidney	GSC151	Nodule	2023	PRJNA1414687	draft	7288310	9	6785	171	99.92	0.13
QUR0005	CCASM_20004	Rhizobium sophoriradicis	Bacteria; Pseudomonadota; Alphaproteobacteria; Hyphomicrobiales; Rhizobiaceae; Rhizobium; Rhizobium sophoriradicis	Common bean (Phaseolus vulgaris)	Heritage_navy	GSC151/GSC152 mix	Nodule	2023	PRJNA1414687	draft	6896377	6	6335	285	99.89	0.03
QUR0006	CCASM_20005	Rhizobium sophoriradicis	Bacteria; Pseudomonadota; Alphaproteobacteria; Hyphomicrobiales; Rhizobiaceae; Rhizobium; Rhizobium sophoriradicis	Common bean (Phaseolus vulgaris)	Heritage_navy	GSC151/GSC152 mix	Nodule	2023	PRJNA1414687	complete	6896363	6	6333	290	99.89	0.03
QUR0007	CCASM_20006	Rhizobium sophoriradicis	Bacteria; Pseudomonadota; Alphaproteobacteria; Hyphomicrobiales; Rhizobiaceae; Rhizobium; Rhizobium sophoriradicis	Common bean (Phaseolus vulgaris)	Heritage_navy	GSC151/GSC152 mix	Nodule	2023	PRJNA1414687	complete	6896375	6	6328	292	99.89	0.03
QUR0009	CCASM_20007	Rhizobium sophoriradicis	Bacteria; Pseudomonadota; Alphaproteobacteria; Hyphomicrobiales; Rhizobiaceae; Rhizobium; Rhizobium sophoriradicis	Common bean (Phaseolus vulgaris)	Heritage_navy	GSC151/GSC152 mix	Nodule	2023	PRJNA1414687	complete	6896362	6	6327	295	99.89	0.03
QUR0010	CCASM_20008	Rhizobium anhuiense	Bacteria; Pseudomonadota; Alphaproteobacteria; Hyphomicrobiales; Rhizobiaceae; Rhizobium; Rhizobium anhuiense	Common bean (Phaseolus vulgaris)	Commercial_kidney	GSC152	Nodule	2023	PRJNA1414687	complete	7083299	4	6572	163	99.8	0.03
QUR0011	CCASM_20009	Rhizobium croatiense	Bacteria; Pseudomonadota; Alphaproteobacteria; Hyphomicrobiales; Rhizobiaceae; Rhizobium; Rhizobium croatiense	Common bean (Phaseolus vulgaris)	Commercial_kidney	GSC152	Nodule	2023	PRJNA1414687	complete	7230028	7	6700	192	99.94	0.67
QUR0012	CCASM_20010	Rhizobium anhuiense	Bacteria; Pseudomonadota; Alphaproteobacteria; Hyphomicrobiales; Rhizobiaceae; Rhizobium; Rhizobium anhuiense	Common bean (Phaseolus vulgaris)	Commercial_kidney	GSC152	Nodule	2023	PRJNA1414687	draft	7470330	10	6920	223	100	0.13
QUR0013	CCASM_20011	Rhizobium anhuiense	Bacteria; Pseudomonadota; Alphaproteobacteria; Hyphomicrobiales; Rhizobiaceae; Rhizobium; Rhizobium anhuiense	Common bean (Phaseolus vulgaris)	Commercial_kidney	GSC152	Nodule	2023	PRJNA1414687	draft	7534140	10	7011	224	100	0.13
QUR0014	CCASM_20012	Rhizobium anhuiense	Bacteria; Pseudomonadota; Alphaproteobacteria; Hyphomicrobiales; Rhizobiaceae; Rhizobium; Rhizobium anhuiense	Common bean (Phaseolus vulgaris)	Commercial_kidney	GSC152	Nodule	2023	PRJNA1414687	complete	7550535	6	6986	259	100	0.13
QUR0015	CCASM_20013	Rhizobium anhuiense	Bacteria; Pseudomonadota; Alphaproteobacteria; Hyphomicrobiales; Rhizobiaceae; Rhizobium; Rhizobium anhuiense	Common bean (Phaseolus vulgaris)	Commercial_kidney	GSC152	Nodule	2023	PRJNA1414687	complete	7561068	6	7006	241	100	0.13
QUR0016	CCASM_20014	Rhizobium croatiense	Bacteria; Pseudomonadota; Alphaproteobacteria; Hyphomicrobiales; Rhizobiaceae; Rhizobium; Rhizobium croatiense	Common bean (Phaseolus vulgaris)	Commercial_kidney	GSC145	Nodule	2023	PRJNA1414687	complete	6633251	7	6053	267	99.94	0.61
QUR0017	CCASM_20015	Rhizobium croatiense	Bacteria; Pseudomonadota; Alphaproteobacteria; Hyphomicrobiales; Rhizobiaceae; Rhizobium; Rhizobium croatiense	Common bean (Phaseolus vulgaris)	Commercial_kidney	GSC145	Nodule	2023	PRJNA1414687	complete	6632958	7	6061	254	99.94	0.61
QUR0018	CCASM_20016	Rhizobium croatiense	Bacteria; Pseudomonadota; Alphaproteobacteria; Hyphomicrobiales; Rhizobiaceae; Rhizobium; Rhizobium croatiense	Common bean (Phaseolus vulgaris)	Commercial_kidney	GSC145	Nodule	2023	PRJNA1414687	complete	6593040	7	6048	249	99.94	0.61
QUR0019	CCASM_20017	Rhizobium croatiense	Bacteria; Pseudomonadota; Alphaproteobacteria; Hyphomicrobiales; Rhizobiaceae; Rhizobium; Rhizobium croatiense	Common bean (Phaseolus vulgaris)	Commercial_kidney	GSC145	Nodule	2023	PRJNA1414687	complete	6593363	7	6045	247	99.94	0.61
QUR0020	CCASM_20018	Rhizobium anhuiense	Bacteria; Pseudomonadota; Alphaproteobacteria; Hyphomicrobiales; Rhizobiaceae; Rhizobium; Rhizobium anhuiense	Common bean (Phaseolus vulgaris)	Commercial_kidney	GSC144	Nodule	2023	PRJNA1414687	draft	7268870	9	6757	169	100	0.13
QUR0021	CCASM_20019	Rhizobium anhuiense	Bacteria; Pseudomonadota; Alphaproteobacteria; Hyphomicrobiales; Rhizobiaceae; Rhizobium; Rhizobium anhuiense	Common bean (Phaseolus vulgaris)	Commercial_kidney	GSC144	Nodule	2023	PRJNA1414687	draft	7305108	8	6768	189	99.68	0.13
QUR0022	CCASM_20020	Rhizobium anhuiense	Bacteria; Pseudomonadota; Alphaproteobacteria; Hyphomicrobiales; Rhizobiaceae; Rhizobium; Rhizobium anhuiense	Common bean (Phaseolus vulgaris)	Commercial_kidney	GSC144	Nodule	2023	PRJNA1414687	draft	7295562	5	6776	164	100	0.13
QUR0023	CCASM_20021	Rhizobium anhuiense	Bacteria; Pseudomonadota; Alphaproteobacteria; Hyphomicrobiales; Rhizobiaceae; Rhizobium; Rhizobium anhuiense	Common bean (Phaseolus vulgaris)	Commercial_kidney	GSC144	Nodule	2023	PRJNA1414687	draft	7297170	8	6782	175	100	0.13
QUR0024	CCASM_20022	Rhizobium binxianense	Bacteria; Pseudomonadota; Alphaproteobacteria; Hyphomicrobiales; Rhizobiaceae; Rhizobium; Rhizobium binxianense	Common bean (Phaseolus vulgaris)	Commercial_kidney	GSC144	Nodule	2023	PRJNA1414687	draft	6981659	9	6354	343	100	0.28
QUR0026	CCASM_20023	Pseudomonas tohonis	Bacteria; Pseudomonadota; Gammaproteobacteria; Pseudomonadales; Pseudomonadaceae; Pseudomonas; Pseudomonas tohonis	Common bean (Phaseolus vulgaris)	Commercian_navy	GCS148	Nodule	2023	-	-	-	-	-	-	-	-
QUR0027	CCASM_20024	Pseudomonas monteilii	Bacteria; Pseudomonadota; Gammaproteobacteria; Pseudomonadales; Pseudomonadaceae; Pseudomonas; Pseudomonas monteilii	Common bean (Phaseolus vulgaris)	Heritage_navy	GCS150	Nodule	2023	-	-	-	-	-	-	-	-
QUR0028	CCASM_20025	Rhizobium leguminosarum	Bacteria; Pseudomonadota; Alphaproteobacteria; Hyphomicrobiales; Rhizobiaceae; Rhizobium; Rhizobium leguminosarum	Common bean (Phaseolus vulgaris)	Commercial_kidney	GSC150	Nodule	2023	PRJNA1414687	complete	7435094	6	6850	250	99.94	0.03
QUR0029	CCASM_20026	Rhizobium sp	Bacteria; Pseudomonadota; Alphaproteobacteria; Hyphomicrobiales; Rhizobiaceae; Rhizobium; Rhizobium sp	Common bean (Phaseolus vulgaris)	Commercial_kidney	GSC150	Nodule	2023	PRJNA1414687	complete	6858340	7	6288	192	99.69	0.08
QUR0030	CCASM_20027	Rhizobium leguminosarum	Bacteria; Pseudomonadota; Alphaproteobacteria; Hyphomicrobiales; Rhizobiaceae; Rhizobium; Rhizobium leguminosarum	Common bean (Phaseolus vulgaris)	Commercial_kidney	GSC150	Nodule	2023	PRJNA1414687	draft	7429990	5	6804	261	99.94	0.03
QUR0031	CCASM_20028	Rhizobium leguminosarum	Bacteria; Pseudomonadota; Alphaproteobacteria; Hyphomicrobiales; Rhizobiaceae; Rhizobium; Rhizobium leguminosarum	Common bean (Phaseolus vulgaris)	Commercial_kidney	GSC150	Nodule	2023	PRJNA1414687	complete	7684133	5	7082	235	99.94	0.25
QUR0032	CCASM_20029	Rhizobium croatiense	Bacteria; Pseudomonadota; Alphaproteobacteria; Hyphomicrobiales; Rhizobiaceae; Rhizobium; Rhizobium croatiense	Common bean (Phaseolus vulgaris)	Heritage_navy	GSC150	Nodule	2023	PRJNA1414687	draft	6397589	7	5869	237	99.94	0.42
QUR0033	CCASM_20030	Rhizobium croatiense	Bacteria; Pseudomonadota; Alphaproteobacteria; Hyphomicrobiales; Rhizobiaceae; Rhizobium; Rhizobium croatiense	Common bean (Phaseolus vulgaris)	Heritage_navy	GSC150	Nodule	2023	PRJNA1414687	draft	6615357	6	5882	406	98.59	0.49
QUR0034	CCASM_20031	Rhizobium croatiense	Bacteria; Pseudomonadota; Alphaproteobacteria; Hyphomicrobiales; Rhizobiaceae; Rhizobium; Rhizobium croatiense	Common bean (Phaseolus vulgaris)	Heritage_navy	GSC150	Nodule	2023	PRJNA1414687	draft	6891373	8	6251	369	99.79	0.33
QUR0035	CCASM_20032	Rhizobium leguminosarum	Bacteria; Pseudomonadota; Alphaproteobacteria; Hyphomicrobiales; Rhizobiaceae; Rhizobium; Rhizobium leguminosarum	Common bean (Phaseolus vulgaris)	Heritage_navy	GSC150	Nodule	2023	PRJNA1414687	complete	7562424	5	6857	343	99.9	0.09
QUR0036	CCASM_20033	Rhizobium croatiense	Bacteria; Pseudomonadota; Alphaproteobacteria; Hyphomicrobiales; Rhizobiaceae; Rhizobium; Rhizobium croatiense	Common bean (Phaseolus vulgaris)	Commercian_navy	GSC148	Nodule	2023	PRJNA1414687	complete	6775004	7	6208	291	99.94	0.33
QUR0037	CCASM_20034	Rhizobium croatiense	Bacteria; Pseudomonadota; Alphaproteobacteria; Hyphomicrobiales; Rhizobiaceae; Rhizobium; Rhizobium croatiense	Common bean (Phaseolus vulgaris)	Commercian_navy	GSC148	Nodule	2023	PRJNA1414687	complete	6712584	7	6136	290	99.6	0.33
QUR0038	CCASM_20035	Rhizobium croatiense	Bacteria; Pseudomonadota; Alphaproteobacteria; Hyphomicrobiales; Rhizobiaceae; Rhizobium; Rhizobium croatiense	Common bean (Phaseolus vulgaris)	Commercian_navy	GSC148	Nodule	2023	PRJNA1414687	complete	6712659	7	6133	288	99.66	0.33
QUR0039	CCASM_20036	Rhizobium croatiense	Bacteria; Pseudomonadota; Alphaproteobacteria; Hyphomicrobiales; Rhizobiaceae; Rhizobium; Rhizobium croatiense	Common bean (Phaseolus vulgaris)	Commercian_navy	GSC148	Nodule	2023	PRJNA1414687	complete	6624591	7	6044	268	99.94	0.61
QUR0040	CCASM_20037	Rhizobium anhuiense	Bacteria; Pseudomonadota; Alphaproteobacteria; Hyphomicrobiales; Rhizobiaceae; Rhizobium; Rhizobium anhuiense	Common bean (Phaseolus vulgaris)	Commercian_navy	GSC144	Nodule	2023	PRJNA1414687	draft	7269311	9	6763	162	100	0.13
QUR0041	CCASM_20038	Rhizobium anhuiense	Bacteria; Pseudomonadota; Alphaproteobacteria; Hyphomicrobiales; Rhizobiaceae; Rhizobium; Rhizobium anhuiense	Common bean (Phaseolus vulgaris)	Commercian_navy	GSC144	Nodule	2023	PRJNA1414687	draft	7269638	9	6743	189	99.69	0.13
QUR0042	CCASM_20039	Rhizobium sp	Bacteria; Pseudomonadota; Alphaproteobacteria; Hyphomicrobiales; Rhizobiaceae; Rhizobium; Rhizobium sp	Common bean (Phaseolus vulgaris)	Commercian_navy	GSC144	Nodule	2023	PRJNA1414687	complete	7208076	8	6606	218	99.69	0.22
QUR0043	CCASM_20040	Rhizobium croatiense	Bacteria; Pseudomonadota; Alphaproteobacteria; Hyphomicrobiales; Rhizobiaceae; Rhizobium; Rhizobium croatiense	Common bean (Phaseolus vulgaris)	Commercial_kidney	GSC146	Nodule	2023	PRJNA1414687	draft	6633885	7	6061	252	99.94	0.61
QUR0044	CCASM_20041	Rhizobium sp	Bacteria; Pseudomonadota; Alphaproteobacteria; Hyphomicrobiales; Rhizobiaceae; Rhizobium; Rhizobium sp	Common bean (Phaseolus vulgaris)	Commercial_kidney	GSC146	Nodule	2023	PRJNA1414687	complete	7360019	6	6805	273	99.84	0.18
QUR0045	CCASM_20042	Rhizobium croatiense	Bacteria; Pseudomonadota; Alphaproteobacteria; Hyphomicrobiales; Rhizobiaceae; Rhizobium; Rhizobium croatiense	Common bean (Phaseolus vulgaris)	Commercial_kidney	GSC146	Nodule	2023	PRJNA1414687	draft	6591987	7	6039	255	99.94	0.61
QUR0046	CCASM_20043	Rhizobium croatiense	Bacteria; Pseudomonadota; Alphaproteobacteria; Hyphomicrobiales; Rhizobiaceae; Rhizobium; Rhizobium croatiense	Common bean (Phaseolus vulgaris)	Heritage_kidney	GSC148	Nodule	2023	PRJNA1414687	draft	6737159	6	6153	292	99.94	0.33
QUR0047	CCASM_20044	Rhizobium sp	Bacteria; Pseudomonadota; Alphaproteobacteria; Hyphomicrobiales; Rhizobiaceae; Rhizobium; Rhizobium sp	Common bean (Phaseolus vulgaris)	Heritage_kidney	GSC148	Nodule	2023	PRJNA1414687	complete	7353344	6	6775	266	99.94	0.18
QUR0048	CCASM_20045	Rhizobium croatiense	Bacteria; Pseudomonadota; Alphaproteobacteria; Hyphomicrobiales; Rhizobiaceae; Rhizobium; Rhizobium croatiense	Common bean (Phaseolus vulgaris)	Commercial_kidney	GSC146	Nodule	2023	PRJNA1414687	draft	6407656	7	5890	246	99.76	0.33
QUR0049	CCASM_20046	Rhizobium johnstonii	Bacteria; Pseudomonadota; Alphaproteobacteria; Hyphomicrobiales; Rhizobiaceae; Rhizobium; Rhizobium johnstonii	Common bean (Phaseolus vulgaris)	Commercial_kidney	GSC149	Nodule	2023	PRJNA1414687	complete	7576516	6	6997	234	99.63	0.08
QUR0050	CCASM_20047	Rhizobium leguminosarum	Bacteria; Pseudomonadota; Alphaproteobacteria; Hyphomicrobiales; Rhizobiaceae; Rhizobium; Rhizobium leguminosarum	Common bean (Phaseolus vulgaris)	Commercial_kidney	GSC150	Nodule	2023	PRJNA1414687	complete	7844728	5	7234	246	99.94	0.59
QUR0051	CCASM_20048	Rhizobium leguminosarum	Bacteria; Pseudomonadota; Alphaproteobacteria; Hyphomicrobiales; Rhizobiaceae; Rhizobium; Rhizobium leguminosarum	Common bean (Phaseolus vulgaris)	Commercial_kidney	GSC150	Nodule	2023	PRJNA1414687	draft	7602202	6	7051	284	99.84	0.03
QUR0052	CCASM_20049	Rhizobium sophoriradicis	Bacteria; Pseudomonadota; Alphaproteobacteria; Hyphomicrobiales; Rhizobiaceae; Rhizobium; Rhizobium sophoriradicis	Common bean (Phaseolus vulgaris)	Heritage_navy	GSC151/GSC152 mix	Nodule	2023	PRJNA1414687	complete	6896388	6	6316	302	99.73	0.03
QUR0053	CCASM_20050	Rhizobium croatiense	Bacteria; Pseudomonadota; Alphaproteobacteria; Hyphomicrobiales; Rhizobiaceae; Rhizobium; Rhizobium croatiense	Common bean (Phaseolus vulgaris)	Commercian_navy	GSC146	Nodule	2023	PRJNA1414687	complete	6503765	7	5957	243	99.89	0.28
QUR0054	CCASM_20051	Rhizobium croatiense	Bacteria; Pseudomonadota; Alphaproteobacteria; Hyphomicrobiales; Rhizobiaceae; Rhizobium; Rhizobium croatiense	Common bean (Phaseolus vulgaris)	Commercian_navy	GSC146	Nodule	2023	PRJNA1414687	draft	6640613	8	6073	257	99.89	0.61
QUR0055	CCASM_20052	Rhizobium croatiense	Bacteria; Pseudomonadota; Alphaproteobacteria; Hyphomicrobiales; Rhizobiaceae; Rhizobium; Rhizobium croatiense	Common bean (Phaseolus vulgaris)	Commercian_navy	GSC146	Nodule	2023	PRJNA1414687	draft	6691931	8	6192	244	99.89	0.61
QUR0056	CCASM_20053	Rhizobium mongolense	Bacteria; Pseudomonadota; Alphaproteobacteria; Hyphomicrobiales; Rhizobiaceae; Rhizobium; Rhizobium mongolense	Common bean (Phaseolus vulgaris)	Commercian_navy	GSC146	Nodule	2023	PRJNA1414687	complete	7262797	4	6653	348	99.15	0.54
QUR0057	CCASM_20054	Rhizobium croatiense	Bacteria; Pseudomonadota; Alphaproteobacteria; Hyphomicrobiales; Rhizobiaceae; Rhizobium; Rhizobium croatiense	Common bean (Phaseolus vulgaris)	Commercian_navy	GSC146	Nodule	2023	PRJNA1414687	complete	6593427	7	6011	290	99.94	0.61
QUR0058	CCASM_20055	Rhizobium croatiense	Bacteria; Pseudomonadota; Alphaproteobacteria; Hyphomicrobiales; Rhizobiaceae; Rhizobium; Rhizobium croatiense	Common bean (Phaseolus vulgaris)	Commercian_navy	GSC146	Nodule	2023	PRJNA1414687	draft	6593956	10	5951	354	99.66	0.61
QUR0059	CCASM_20056	Rhizobium sophoriradicis	Bacteria; Pseudomonadota; Alphaproteobacteria; Hyphomicrobiales; Rhizobiaceae; Rhizobium; Rhizobium sophoriradicis	Common bean (Phaseolus vulgaris)	Heritage_kidney	GSC151	Nodule	2023	PRJNA1414687	complete	6896410	6	6300	324	99.86	0.03
QUR0060	CCASM_20057	Rhizobium sophoriradicis	Bacteria; Pseudomonadota; Alphaproteobacteria; Hyphomicrobiales; Rhizobiaceae; Rhizobium; Rhizobium sophoriradicis	Common bean (Phaseolus vulgaris)	Heritage_kidney	GSC151	Nodule	2023	PRJNA1414687	complete	6896364	6	6334	290	99.89	0.03
QUR0061	CCASM_20058	Rhizobium johnstonii	Bacteria; Pseudomonadota; Alphaproteobacteria; Hyphomicrobiales; Rhizobiaceae; Rhizobium; Rhizobium johnstonii	Common bean (Phaseolus vulgaris)	Commercian_navy	GSC149	Nodule	2023	PRJNA1414687	draft	7585619	6	7032	207	99.94	0.08
QUR0062	CCASM_20059	Rhizobium leguminosarum	Bacteria; Pseudomonadota; Alphaproteobacteria; Hyphomicrobiales; Rhizobiaceae; Rhizobium; Rhizobium leguminosarum	Common bean (Phaseolus vulgaris)	Heritage_navy	GSC149	Nodule	2023	PRJNA1414687	complete	7471669	5	6693	472	99.56	0.36
QUR0063	CCASM_20060	Rhizobium sp	Bacteria; Pseudomonadota; Alphaproteobacteria; Hyphomicrobiales; Rhizobiaceae; Rhizobium; Rhizobium sp	Common bean (Phaseolus vulgaris)	Heritage_navy	GSC149	Nodule	2023	PRJNA1414687	draft	6812903	7	6212	239	99.04	0.03
QUR0064	CCASM_20061	Rhizobium johnstonii	Bacteria; Pseudomonadota; Alphaproteobacteria; Hyphomicrobiales; Rhizobiaceae; Rhizobium; Rhizobium johnstonii	Common bean (Phaseolus vulgaris)	Heritage_navy	GSC149	Nodule	2023	PRJNA1414687	draft	7613021	7	6981	301	99.73	0.7
QUR0065	CCASM_20062	Rhizobium johnstonii	Bacteria; Pseudomonadota; Alphaproteobacteria; Hyphomicrobiales; Rhizobiaceae; Rhizobium; Rhizobium johnstonii	Common bean (Phaseolus vulgaris)	Heritage_navy	GSC149	Nodule	2023	PRJNA1414687	complete	7448613	6	6902	215	99.94	0.08
QUR0066	CCASM_20063	Pseudomonas monteilii	Bacteria; Pseudomonadota; Gammaproteobacteria; Pseudomonadales; Pseudomonadaceae; Pseudomonas; Pseudomonas monteilii	Common bean (Phaseolus vulgaris)	Heritage_navy	GCS151	Nodule	2023	-	-	-	-	-	-	-	-
QUR0067	CCASM_20064	Rhizobium sophoriradicis	Bacteria; Pseudomonadota; Alphaproteobacteria; Hyphomicrobiales; Rhizobiaceae; Rhizobium; Rhizobium sophoriradicis	Common bean (Phaseolus vulgaris)	Heritage_navy	GSC151	Nodule	2023	PRJNA1414687	complete	6896379	6	6335	287	99.89	0.03
QUR0068	CCASM_20065	Rhizobium binxianense	Bacteria; Pseudomonadota; Alphaproteobacteria; Hyphomicrobiales; Rhizobiaceae; Rhizobium; Rhizobium binxianense	Common bean (Phaseolus vulgaris)	Heritage_navy	GSC151	Nodule	2023	PRJNA1414687	draft	6970935	15	6376	327	100	0.94
QUR0069	CCASM_20066	Rhizobium sophoriradicis	Bacteria; Pseudomonadota; Alphaproteobacteria; Hyphomicrobiales; Rhizobiaceae; Rhizobium; Rhizobium sophoriradicis	Common bean (Phaseolus vulgaris)	Heritage_navy	GSC151	Nodule	2023	PRJNA1414687	draft	6904241	7	6335	289	99.73	0.03
QUR0070	CCASM_20067	Rhizobium sp	Bacteria; Pseudomonadota; Alphaproteobacteria; Hyphomicrobiales; Rhizobiaceae; Rhizobium; Rhizobium sp	Common bean (Phaseolus vulgaris)	Heritage_navy	GSC144	Nodule	2023	PRJNA1414687	complete	7208053	8	6619	205	100	0.22
QUR0071	CCASM_20068	Rhizobium sp	Bacteria; Pseudomonadota; Alphaproteobacteria; Hyphomicrobiales; Rhizobiaceae; Rhizobium; Rhizobium sp	Common bean (Phaseolus vulgaris)	Heritage_navy	GSC144	Nodule	2023	PRJNA1414687	complete	6921934	7	6402	192	100	0.08
QUR0072	CCASM_20069	Rhizobium anhuiense	Bacteria; Pseudomonadota; Alphaproteobacteria; Hyphomicrobiales; Rhizobiaceae; Rhizobium; Rhizobium anhuiense	Common bean (Phaseolus vulgaris)	Heritage_navy	GSC144	Nodule	2023	PRJNA1414687	draft	7306353	6	6769	187	100	0.13
QUR0073	CCASM_20070	Rhizobium sp	Bacteria; Pseudomonadota; Alphaproteobacteria; Hyphomicrobiales; Rhizobiaceae; Rhizobium; Rhizobium sp	Common bean (Phaseolus vulgaris)	Heritage_navy	GSC144	Nodule	2023	PRJNA1414687	complete	7208068	8	6621	202	99.69	0.22
QUR0074	CCASM_20071	Rhizobium anhuiense	Bacteria; Pseudomonadota; Alphaproteobacteria; Hyphomicrobiales; Rhizobiaceae; Rhizobium; Rhizobium anhuiense	Common bean (Phaseolus vulgaris)	Heritage_navy	GSC144	Nodule	2023	PRJNA1414687	complete	7571135	7	7009	268	99.92	0.03
QUR0075	CCASM_20072	Rhizobium sp	Bacteria; Pseudomonadota; Alphaproteobacteria; Hyphomicrobiales; Rhizobiaceae; Rhizobium; Rhizobium sp	Common bean (Phaseolus vulgaris)	Heritage_navy	GSC144	Nodule	2023	PRJNA1414687	complete	7208042	8	6632	191	99.85	0.22
QUR0076	CCASM_20073	Rhizobium croatiense	Bacteria; Pseudomonadota; Alphaproteobacteria; Hyphomicrobiales; Rhizobiaceae; Rhizobium; Rhizobium croatiense	Common bean (Phaseolus vulgaris)	Commercial_kidney	GSC147	Nodule	2023	PRJNA1414687	draft	6393650	7	5877	247	99.6	0.28
QUR0077	CCASM_20074	Rhizobium croatiense	Bacteria; Pseudomonadota; Alphaproteobacteria; Hyphomicrobiales; Rhizobiaceae; Rhizobium; Rhizobium croatiense	Common bean (Phaseolus vulgaris)	Commercial_kidney	GSC147	Nodule	2023	PRJNA1414687	complete	6683590	6	6123	279	99.89	0.33
QUR0078	CCASM_20075	Rhizobium croatiense	Bacteria; Pseudomonadota; Alphaproteobacteria; Hyphomicrobiales; Rhizobiaceae; Rhizobium; Rhizobium croatiense	Common bean (Phaseolus vulgaris)	Commercial_kidney	GSC147	Nodule	2023	PRJNA1414687	draft	6948482	8	6349	339	99.94	0.33
QUR0079	CCASM_20076	Rhizobium croatiense	Bacteria; Pseudomonadota; Alphaproteobacteria; Hyphomicrobiales; Rhizobiaceae; Rhizobium; Rhizobium croatiense	Common bean (Phaseolus vulgaris)	Commercian_navy	GSC145	Nodule	2023	PRJNA1414687	draft	6500900	7	5954	241	99.66	0.28
QUR0080	CCASM_20077	Rhizobium mongolense	Bacteria; Pseudomonadota; Alphaproteobacteria; Hyphomicrobiales; Rhizobiaceae; Rhizobium; Rhizobium mongolense	Common bean (Phaseolus vulgaris)	Commercian_navy	GSC145	Nodule	2023	PRJNA1414687	complete	7260602	4	6660	337	98.87	0.54
QUR0081	CCASM_20078	Rhizobium croatiense	Bacteria; Pseudomonadota; Alphaproteobacteria; Hyphomicrobiales; Rhizobiaceae; Rhizobium; Rhizobium croatiense	Common bean (Phaseolus vulgaris)	Commercian_navy	GSC145	Nodule	2023	PRJNA1414687	complete	6502699	7	5952	242	99.94	0.28
QUR0082	CCASM_20079	Rhizobium croatiense	Bacteria; Pseudomonadota; Alphaproteobacteria; Hyphomicrobiales; Rhizobiaceae; Rhizobium; Rhizobium croatiense	Common bean (Phaseolus vulgaris)	Commercian_navy	GSC145	Nodule	2023	PRJNA1414687	draft	6502003	7	5950	245	99.94	0.28
QUR0083	CCASM_20080	Rhizobium croatiense	Bacteria; Pseudomonadota; Alphaproteobacteria; Hyphomicrobiales; Rhizobiaceae; Rhizobium; Rhizobium croatiense	Common bean (Phaseolus vulgaris)	Commercian_navy	GSC145	Nodule	2023	PRJNA1414687	complete	6324739	6	5797	251	99.6	0.33
QUR0084	CCASM_20081	Rhizobium croatiense	Bacteria; Pseudomonadota; Alphaproteobacteria; Hyphomicrobiales; Rhizobiaceae; Rhizobium; Rhizobium croatiense	Common bean (Phaseolus vulgaris)	Commercian_navy	GSC145	Nodule	2023	PRJNA1414687	draft	6644255	8	6014	307	99.89	0.33
QUR0085	CCASM_20082	Rhizobium croatiense	Bacteria; Pseudomonadota; Alphaproteobacteria; Hyphomicrobiales; Rhizobiaceae; Rhizobium; Rhizobium croatiense	Common bean (Phaseolus vulgaris)	Commercian_navy	GSC147	Nodule	2023	PRJNA1414687	draft	6684126	6	6115	285	99.94	0.33
QUR0086	CCASM_20083	Rhizobium croatiense	Bacteria; Pseudomonadota; Alphaproteobacteria; Hyphomicrobiales; Rhizobiaceae; Rhizobium; Rhizobium croatiense	Common bean (Phaseolus vulgaris)	Commercian_navy	GSC147	Nodule	2023	PRJNA1414687	draft	6760302	7	6199	286	99.89	0.33
QUR0087	CCASM_20084	Rhizobium croatiense	Bacteria; Pseudomonadota; Alphaproteobacteria; Hyphomicrobiales; Rhizobiaceae; Rhizobium; Rhizobium croatiense	Common bean (Phaseolus vulgaris)	Commercian_navy	GSC147	Nodule	2023	PRJNA1414687	complete	6936953	8	6365	244	99.94	0.89
QUR0088	CCASM_20085	Rhizobium croatiense	Bacteria; Pseudomonadota; Alphaproteobacteria; Hyphomicrobiales; Rhizobiaceae; Rhizobium; Rhizobium croatiense	Common bean (Phaseolus vulgaris)	Commercian_navy	GSC147	Nodule	2023	PRJNA1414687	draft	6416517	7	5909	246	99.66	0.28
QUR0089	CCASM_20086	Rhizobium croatiense	Bacteria; Pseudomonadota; Alphaproteobacteria; Hyphomicrobiales; Rhizobiaceae; Rhizobium; Rhizobium croatiense	Common bean (Phaseolus vulgaris)	Commercian_navy	GSC147	Nodule	2023	PRJNA1414687	complete	6503249	7	5949	244	99.94	0.28
QUR0090	CCASM_20087	Rhizobium croatiense	Bacteria; Pseudomonadota; Alphaproteobacteria; Hyphomicrobiales; Rhizobiaceae; Rhizobium; Rhizobium croatiense	Common bean (Phaseolus vulgaris)	Commercian_navy	GSC147	Nodule	2023	PRJNA1414687	complete	6690403	6	6093	319	99.88	0.33
QUR0091	CCASM_20088	Rhizobium sophoriradicis	Bacteria; Pseudomonadota; Alphaproteobacteria; Hyphomicrobiales; Rhizobiaceae; Rhizobium; Rhizobium sophoriradicis	Common bean (Phaseolus vulgaris)	Heritage_navy	GSC152	Nodule	2023	PRJNA1414687	draft	6893415	7	6326	287	99.89	0.03
QUR0092	CCASM_20089	Rhizobium sp	Bacteria; Pseudomonadota; Alphaproteobacteria; Hyphomicrobiales; Rhizobiaceae; Rhizobium; Rhizobium sp	Common bean (Phaseolus vulgaris)	Heritage_navy	GSC152	Nodule	2023	PRJNA1414687	draft	6893082	9	6326	186	100	0.08
QUR0093	CCASM_20090	Rhizobium sp	Bacteria; Pseudomonadota; Alphaproteobacteria; Hyphomicrobiales; Rhizobiaceae; Rhizobium; Rhizobium sp	Common bean (Phaseolus vulgaris)	Heritage_navy	GSC152	Nodule	2023	PRJNA1414687	complete	6876132	7	6317	184	100	0.08
QUR0094	CCASM_20091	Rhizobium anhuiense	Bacteria; Pseudomonadota; Alphaproteobacteria; Hyphomicrobiales; Rhizobiaceae; Rhizobium; Rhizobium anhuiense	Common bean (Phaseolus vulgaris)	Heritage_navy	GSC152	Nodule	2023	PRJNA1414687	draft	7536668	10	7011	223	100	0.13
QUR0095	CCASM_20092	Rhizobium sophoriradicis	Bacteria; Pseudomonadota; Alphaproteobacteria; Hyphomicrobiales; Rhizobiaceae; Rhizobium; Rhizobium sophoriradicis	Common bean (Phaseolus vulgaris)	Heritage_navy	GSC152	Nodule	2023	PRJNA1414687	complete	6898976	6	6332	292	99.89	0.03
QUR0096	CCASM_20093	Rhizobium anhuiense	Bacteria; Pseudomonadota; Alphaproteobacteria; Hyphomicrobiales; Rhizobiaceae; Rhizobium; Rhizobium anhuiense	Common bean (Phaseolus vulgaris)	Commercian_navy	GSC149	Nodule	2023	PRJNA1414687	complete	7044209	4	6551	160	100	0.03
QUR0097	CCASM_20094	Lysinibacillus fusiformis	Bacteria; Bacillota; Bacilli; Bacillales; Planococcaceae; Lysinibacillus; Lysinibacillus fusiformis	Common bean (Phaseolus vulgaris)	Heritage_kidney	GCS144	Nodule	2023	-	-	-	-	-	-	-	-
QUR0098	CCASM_20095	Rhizobium johnstonii	Bacteria; Pseudomonadota; Alphaproteobacteria; Hyphomicrobiales; Rhizobiaceae; Rhizobium; Rhizobium johnstonii	Common bean (Phaseolus vulgaris)	Commercial_kidney	GSC149	Nodule	2023	PRJNA1414687	complete	7576218	6	7014	215	99.94	0.08
QUR0099	CCASM_20096	Rhizobium johnstonii	Bacteria; Pseudomonadota; Alphaproteobacteria; Hyphomicrobiales; Rhizobiaceae; Rhizobium; Rhizobium johnstonii	Common bean (Phaseolus vulgaris)	Commercial_kidney	GSC149	Nodule	2023	PRJNA1414687	complete	7585963	6	7026	214	99.94	0.08
QUR0100	CCASM_20097	Rhizobium johnstonii	Bacteria; Pseudomonadota; Alphaproteobacteria; Hyphomicrobiales; Rhizobiaceae; Rhizobium; Rhizobium johnstonii	Common bean (Phaseolus vulgaris)	Commercial_kidney	GSC149	Nodule	2023	PRJNA1414687	complete	7585960	6	7029	211	99.94	0.08
QUR0101	CCASM_20098	Rhizobium johnstonii	Bacteria; Pseudomonadota; Alphaproteobacteria; Hyphomicrobiales; Rhizobiaceae; Rhizobium; Rhizobium johnstonii	Common bean (Phaseolus vulgaris)	Commercial_kidney	GSC149	Nodule	2023	PRJNA1414687	complete	7585967	6	7026	219	99.94	0.08
QUR0102	CCASM_20099	Rhizobium johnstonii	Bacteria; Pseudomonadota; Alphaproteobacteria; Hyphomicrobiales; Rhizobiaceae; Rhizobium; Rhizobium johnstonii	Common bean (Phaseolus vulgaris)	Commercial_kidney	GSC149	Nodule	2023	PRJNA1414687	draft	7593948	6	7035	209	99.94	0.16
QUR0103	CCASM_20100	Rhizobium croatiense	Bacteria; Pseudomonadota; Alphaproteobacteria; Hyphomicrobiales; Rhizobiaceae; Rhizobium; Rhizobium croatiense	Common bean (Phaseolus vulgaris)	Commercial_kidney	GSC148	Nodule	2023	PRJNA1414687	draft	6683576	6	6121	279	99.89	0.33
QUR0104	CCASM_20101	Rhizobium leguminosarum	Bacteria; Pseudomonadota; Alphaproteobacteria; Hyphomicrobiales; Rhizobiaceae; Rhizobium; Rhizobium leguminosarum	Common bean (Phaseolus vulgaris)	Commercial_kidney	GSC148	Nodule	2023	PRJNA1414687	complete	7445221	5	6872	224	99.94	0.03
QUR0105	CCASM_20102	Rhizobium leguminosarum	Bacteria; Pseudomonadota; Alphaproteobacteria; Hyphomicrobiales; Rhizobiaceae; Rhizobium; Rhizobium leguminosarum	Common bean (Phaseolus vulgaris)	Commercial_kidney	GSC148	Nodule	2023	PRJNA1414687	complete	7443383	5	6867	229	99.94	0.03
QUR0106	CCASM_20103	Rhizobium croatiense	Bacteria; Pseudomonadota; Alphaproteobacteria; Hyphomicrobiales; Rhizobiaceae; Rhizobium; Rhizobium croatiense	Common bean (Phaseolus vulgaris)	Commercial_kidney	GSC148	Nodule	2023	PRJNA1414687	draft	6668403	6	6133	244	99.94	0.61
QUR0107	CCASM_20104	Rhizobium sp	Bacteria; Pseudomonadota; Alphaproteobacteria; Hyphomicrobiales; Rhizobiaceae; Rhizobium; Rhizobium sp	Common bean (Phaseolus vulgaris)	Commercial_kidney	GSC148	Nodule	2023	PRJNA1414687	complete	7307088	6	6730	266	99.94	0.18
QUR0108	CCASM_20105	Rhizobium sp	Bacteria; Pseudomonadota; Alphaproteobacteria; Hyphomicrobiales; Rhizobiaceae; Rhizobium; Rhizobium sp	Common bean (Phaseolus vulgaris)	Commercian_navy	GSC144	Nodule	2023	PRJNA1414687	complete	7208039	8	6635	186	100	0.22
QUR0109	CCASM_20106	Rhizobium anhuiense	Bacteria; Pseudomonadota; Alphaproteobacteria; Hyphomicrobiales; Rhizobiaceae; Rhizobium; Rhizobium anhuiense	Common bean (Phaseolus vulgaris)	Commercian_navy	GSC144	Nodule	2023	PRJNA1414687	draft	7269317	9	6764	163	100	0.13
QUR0110	CCASM_20107	Rhizobium leguminosarum	Bacteria; Pseudomonadota; Alphaproteobacteria; Hyphomicrobiales; Rhizobiaceae; Rhizobium; Rhizobium leguminosarum	Common bean (Phaseolus vulgaris)	Commercian_navy	GSC144	Nodule	2023	PRJNA1414687	complete	7705603	5	7120	243	99.94	0.1
QUR0111	CCASM_20108	Rhizobium croatiense	Bacteria; Pseudomonadota; Alphaproteobacteria; Hyphomicrobiales; Rhizobiaceae; Rhizobium; Rhizobium croatiense	Common bean (Phaseolus vulgaris)	Commercial_kidney	GSC144	Nodule	2023	PRJNA1414687	draft	6405414	7	5897	239	99.89	0.47
QUR0112	CCASM_20109	Rhizobium laguerreae	Bacteria; Pseudomonadota; Alphaproteobacteria; Hyphomicrobiales; Rhizobiaceae; Rhizobium; Rhizobium laguerreae	Common bean (Phaseolus vulgaris)	Commercial_kidney	GSC144	Nodule	2023	PRJNA1414687	complete	7596904	7	7063	247	99.94	0.12
QUR0113	CCASM_20110	Rhizobium croatiense	Bacteria; Pseudomonadota; Alphaproteobacteria; Hyphomicrobiales; Rhizobiaceae; Rhizobium; Rhizobium croatiense	Common bean (Phaseolus vulgaris)	Commercial_kidney	GSC144	Nodule	2023	PRJNA1414687	complete	6698524	7	6207	252	99.94	0.61
QUR0114	CCASM_20111	Rhizobium croatiense	Bacteria; Pseudomonadota; Alphaproteobacteria; Hyphomicrobiales; Rhizobiaceae; Rhizobium; Rhizobium croatiense	Common bean (Phaseolus vulgaris)	Commercial_kidney	GSC145	Nodule	2023	PRJNA1414687	draft	6593023	7	6054	246	99.94	0.61
QUR0115	CCASM_20112	Rhizobium croatiense	Bacteria; Pseudomonadota; Alphaproteobacteria; Hyphomicrobiales; Rhizobiaceae; Rhizobium; Rhizobium croatiense	Common bean (Phaseolus vulgaris)	Commercial_kidney	GSC145	Nodule	2023	PRJNA1414687	complete	6394290	7	5882	243	99.89	0.28
QUR0116	CCASM_20113	Rhizobium croatiense	Bacteria; Pseudomonadota; Alphaproteobacteria; Hyphomicrobiales; Rhizobiaceae; Rhizobium; Rhizobium croatiense	Common bean (Phaseolus vulgaris)	Commercian_navy	GSC148	Nodule	2023	PRJNA1414687	draft	6502910	7	5964	233	99.94	0.28
QUR0117	CCASM_20114	Rhizobium croatiense	Bacteria; Pseudomonadota; Alphaproteobacteria; Hyphomicrobiales; Rhizobiaceae; Rhizobium; Rhizobium croatiense	Common bean (Phaseolus vulgaris)	Heritage_kidney	GSC147	Nodule	2023	PRJNA1414687	complete	6396802	7	5882	249	99.89	0.28
QUR0118	CCASM_20115	Lysinibacillus fusiformis	Bacteria; Bacillota; Bacilli; Bacillales; Planococcaceae; Lysinibacillus; Lysinibacillus fusiformis	Common bean (Phaseolus vulgaris)	Heritage_kidney	GCS146	Nodule	2023	-	-	-	-	-	-	-	-
QUR0119	CCASM_20116	Rhizobium sophoriradicis	Bacteria; Pseudomonadota; Alphaproteobacteria; Hyphomicrobiales; Rhizobiaceae; Rhizobium; Rhizobium sophoriradicis	Common bean (Phaseolus vulgaris)	Commercian_navy	GSC152	Nodule	2023	PRJNA1414687	complete	6898995	6	6325	299	99.89	0.03
QUR0120	CCASM_20117	Rhizobium leguminosarum	Bacteria; Pseudomonadota; Alphaproteobacteria; Hyphomicrobiales; Rhizobiaceae; Rhizobium; Rhizobium leguminosarum	Common bean (Phaseolus vulgaris)	Commercian_navy	GSC152	Nodule	2023	PRJNA1414687	complete	7715816	5	7161	246	99.94	0.4
QUR0121	CCASM_20118	Rhizobium leguminosarum	Bacteria; Pseudomonadota; Alphaproteobacteria; Hyphomicrobiales; Rhizobiaceae; Rhizobium; Rhizobium leguminosarum	Common bean (Phaseolus vulgaris)	Commercian_navy	GSC152	Nodule	2023	PRJNA1414687	complete	7715815	5	7169	240	99.94	0.4
QUR0122	CCASM_20119	Rhizobium leguminosarum	Bacteria; Pseudomonadota; Alphaproteobacteria; Hyphomicrobiales; Rhizobiaceae; Rhizobium; Rhizobium leguminosarum	Common bean (Phaseolus vulgaris)	Heritage_kidney	GSC147	Nodule	2023	PRJNA1414687	complete	7446740	5	6913	221	99.94	0.03
QUR0123	CCASM_20120	Rhizobium anhuiense	Bacteria; Pseudomonadota; Alphaproteobacteria; Hyphomicrobiales; Rhizobiaceae; Rhizobium; Rhizobium anhuiense	Common bean (Phaseolus vulgaris)	Commercian_navy	GSC152	Nodule	2023	PRJNA1414687	draft	7547038	9	7019	225	100	0.13
QUR0124	CCASM_20121	Lysinibacillus fusiformis	Bacteria; Bacillota; Bacilli; Bacillales; Planococcaceae; Lysinibacillus; Lysinibacillus fusiformis	Common bean (Phaseolus vulgaris)	Heritage_kidney	GCS145	Nodule	2023	-	-	-	-	-	-	-	-
QUR0125	CCASM_20122	Rhizobium sophoriradicis	Bacteria; Pseudomonadota; Alphaproteobacteria; Hyphomicrobiales; Rhizobiaceae; Rhizobium; Rhizobium sophoriradicis	Common bean (Phaseolus vulgaris)	Heritage_kidney	GSC147	Nodule	2023	PRJNA1414687	complete	7357392	6	6759	339	99.89	0.07
QUR0126	CCASM_20123	Rhizobium croatiense	Bacteria; Pseudomonadota; Alphaproteobacteria; Hyphomicrobiales; Rhizobiaceae; Rhizobium; Rhizobium croatiense	Common bean (Phaseolus vulgaris)	Heritage_kidney	GSC147	Nodule	2023	PRJNA1414687	complete	6913445	8	6367	312	99.94	0.61
QUR0127	CCASM_20124	Lysinibacillus fusiformis	Bacteria; Bacillota; Bacilli; Bacillales; Planococcaceae; Lysinibacillus; Lysinibacillus fusiformis	Common bean (Phaseolus vulgaris)	Commercial_kidney	GCS146	Nodule	2023	-	-	-	-	-	-	-	-
QUR0128	CCASM_20125	Rhizobium johnstonii	Bacteria; Pseudomonadota; Alphaproteobacteria; Hyphomicrobiales; Rhizobiaceae; Rhizobium; Rhizobium johnstonii	Common bean (Phaseolus vulgaris)	Commercian_navy	GSC149	Nodule	2023	PRJNA1414687	complete	7585093	6	7024	215	99.94	0.08
QUR0129	CCASM_20126	Rhizobium leguminosarum	Bacteria; Pseudomonadota; Alphaproteobacteria; Hyphomicrobiales; Rhizobiaceae; Rhizobium; Rhizobium leguminosarum	Common bean (Phaseolus vulgaris)	Heritage_kidney	GSC147	Nodule	2023	PRJNA1414687	complete	7446928	5	6912	226	99.63	0.03
QUR0130	CCASM_20127	Rhizobium croatiense	Bacteria; Pseudomonadota; Alphaproteobacteria; Hyphomicrobiales; Rhizobiaceae; Rhizobium; Rhizobium croatiense	Common bean (Phaseolus vulgaris)	Heritage_kidney	GSC147	Nodule	2023	PRJNA1414687	draft	6686997	6	6122	281	99.94	0.33
QUR0131	CCASM_20128	Rhizobium sophoriradicis	Bacteria; Pseudomonadota; Alphaproteobacteria; Hyphomicrobiales; Rhizobiaceae; Rhizobium; Rhizobium sophoriradicis	Common bean (Phaseolus vulgaris)	Commercian_navy	GSC152	Nodule	2023	PRJNA1414687	complete	6898980	6	6337	286	99.89	0.03
QUR0132	CCASM_20129	Rhizobium croatiense	Bacteria; Pseudomonadota; Alphaproteobacteria; Hyphomicrobiales; Rhizobiaceae; Rhizobium; Rhizobium croatiense	Common bean (Phaseolus vulgaris)	Heritage_kidney	GSC145	Nodule	2023	PRJNA1414687	complete	6508204	8	5975	255	99.94	0.28
QUR0133	CCASM_20130	Rhizobium croatiense	Bacteria; Pseudomonadota; Alphaproteobacteria; Hyphomicrobiales; Rhizobiaceae; Rhizobium; Rhizobium croatiense	Common bean (Phaseolus vulgaris)	Heritage_kidney	GSC145	Nodule	2023	PRJNA1414687	draft	6637964	8	6016	328	99.65	0.61
QUR0134	CCASM_20131	Rhizobium croatiense	Bacteria; Pseudomonadota; Alphaproteobacteria; Hyphomicrobiales; Rhizobiaceae; Rhizobium; Rhizobium croatiense	Common bean (Phaseolus vulgaris)	Heritage_kidney	GSC150	Nodule	2023	PRJNA1414687	complete	6693379	6	6130	278	99.94	0.05
QUR0135	CCASM_20132	Rhizobium binxianense	Bacteria; Pseudomonadota; Alphaproteobacteria; Hyphomicrobiales; Rhizobiaceae; Rhizobium; Rhizobium binxianense	Common bean (Phaseolus vulgaris)	Heritage_kidney	GSC150	Nodule	2023	PRJNA1414687	draft	6938282	9	6333	328	99.91	0.28
QUR0136	CCASM_20133	Rhizobium leguminosarum	Bacteria; Pseudomonadota; Alphaproteobacteria; Hyphomicrobiales; Rhizobiaceae; Rhizobium; Rhizobium leguminosarum	Common bean (Phaseolus vulgaris)	Heritage_kidney	GSC150	Nodule	2023	PRJNA1414687	complete	7826496	5	7166	247	99.94	0.34
QUR0137	CCASM_20134	Rhizobium croatiense	Bacteria; Pseudomonadota; Alphaproteobacteria; Hyphomicrobiales; Rhizobiaceae; Rhizobium; Rhizobium croatiense	Common bean (Phaseolus vulgaris)	Heritage_kidney	GSC150	Nodule	2023	PRJNA1414687	draft	6891341	8	6282	334	99.94	0.33
QUR0138	CCASM_20135	Rhizobium leguminosarum	Bacteria; Pseudomonadota; Alphaproteobacteria; Hyphomicrobiales; Rhizobiaceae; Rhizobium; Rhizobium leguminosarum	Common bean (Phaseolus vulgaris)	Heritage_kidney	GSC150	Nodule	2023	PRJNA1414687	complete	7534639	5	6939	229	99.94	0.09
QUR0139	CCASM_20136	Rhizobium leguminosarum	Bacteria; Pseudomonadota; Alphaproteobacteria; Hyphomicrobiales; Rhizobiaceae; Rhizobium; Rhizobium leguminosarum	Common bean (Phaseolus vulgaris)	Heritage_kidney	GSC150	Nodule	2023	PRJNA1414687	complete	7418219	6	6851	222	99.94	0.03
QUR0140	CCASM_20137	Rhizobium johnstonii	Bacteria; Pseudomonadota; Alphaproteobacteria; Hyphomicrobiales; Rhizobiaceae; Rhizobium; Rhizobium johnstonii	Common bean (Phaseolus vulgaris)	Heritage_kidney	GSC149	Nodule	2023	PRJNA1414687	draft	7585961	6	7035	204	99.94	0.08
QUR0141	CCASM_20138	Rhizobium johnstonii	Bacteria; Pseudomonadota; Alphaproteobacteria; Hyphomicrobiales; Rhizobiaceae; Rhizobium; Rhizobium johnstonii	Common bean (Phaseolus vulgaris)	Heritage_kidney	GSC149	Nodule	2023	PRJNA1414687	complete	7585957	6	7026	209	99.94	0.08
QUR0142	CCASM_20139	Rhizobium johnstonii	Bacteria; Pseudomonadota; Alphaproteobacteria; Hyphomicrobiales; Rhizobiaceae; Rhizobium; Rhizobium johnstonii	Common bean (Phaseolus vulgaris)	Heritage_kidney	GSC149	Nodule	2023	PRJNA1414687	complete	7585968	6	7019	217	99.94	0.08
QUR0143	CCASM_20140	Rhizobium johnstonii	Bacteria; Pseudomonadota; Alphaproteobacteria; Hyphomicrobiales; Rhizobiaceae; Rhizobium; Rhizobium johnstonii	Common bean (Phaseolus vulgaris)	Heritage_kidney	GSC149	Nodule	2023	PRJNA1414687	complete	7585974	6	7020	221	99.94	0.08
QUR0144	CCASM_20141	Rhizobium johnstonii	Bacteria; Pseudomonadota; Alphaproteobacteria; Hyphomicrobiales; Rhizobiaceae; Rhizobium; Rhizobium johnstonii	Common bean (Phaseolus vulgaris)	Heritage_kidney	GSC149	Nodule	2023	PRJNA1414687	complete	7585963	6	7027	215	99.94	0.08
QUR0145	CCASM_20142	Rhizobium johnstonii	Bacteria; Pseudomonadota; Alphaproteobacteria; Hyphomicrobiales; Rhizobiaceae; Rhizobium; Rhizobium johnstonii	Common bean (Phaseolus vulgaris)	Heritage_kidney	GSC149	Nodule	2023	PRJNA1414687	complete	7458082	6	6920	215	99.94	0.08
QUR0146	CCASM_20143	Lysinibacillus fusiformis	Bacteria; Bacillota; Bacilli; Bacillales; Planococcaceae; Lysinibacillus; Lysinibacillus fusiformis	Common bean (Phaseolus vulgaris)	Heritage_kidney	GCS146	Nodule	2023	-	-	-	-	-	-	-	-
QUR0147	CCASM_20144	Pseudomonas tohonis	Bacteria; Pseudomonadota; Gammaproteobacteria; Pseudomonadales; Pseudomonadaceae; Pseudomonas; Pseudomonas tohonis	Common bean (Phaseolus vulgaris)	Commercian_navy	GCS148	Nodule	2023	-	-	-	-	-	-	-	-
QUR0148	CCASM_20145	Pseudomonas monteilii	Bacteria; Pseudomonadota; Gammaproteobacteria; Pseudomonadales; Pseudomonadaceae; Pseudomonas; Pseudomonas monteilii	Common bean (Phaseolus vulgaris)	Heritage_navy	GCS150	Nodule	2023	-	-	-	-	-	-	-	-
QUR0149	CCASM_20146	Rhizobium croatiense	Bacteria; Pseudomonadota; Alphaproteobacteria; Hyphomicrobiales; Rhizobiaceae; Rhizobium; Rhizobium croatiense	Common bean (Phaseolus vulgaris)	Heritage_kidney	GSC146	Nodule	2023	PRJNA1414687	draft	6503753	7	5962	235	99.94	0.28
QUR0150	CCASM_20147	Rhizobium croatiense	Bacteria; Pseudomonadota; Alphaproteobacteria; Hyphomicrobiales; Rhizobiaceae; Rhizobium; Rhizobium croatiense	Common bean (Phaseolus vulgaris)	Heritage_kidney	GSC146	Nodule	2023	PRJNA1414687	draft	6504892	7	5958	236	99.94	0.28
QUR0151	CCASM_20148	Rhizobium croatiense	Bacteria; Pseudomonadota; Alphaproteobacteria; Hyphomicrobiales; Rhizobiaceae; Rhizobium; Rhizobium croatiense	Common bean (Phaseolus vulgaris)	Heritage_kidney	GSC146	Nodule	2023	PRJNA1414687	complete	6503764	7	5955	242	99.94	0.28
QUR0152	CCASM_20149	Rhizobium croatiense	Bacteria; Pseudomonadota; Alphaproteobacteria; Hyphomicrobiales; Rhizobiaceae; Rhizobium; Rhizobium croatiense	Common bean (Phaseolus vulgaris)	Heritage_kidney	GSC146	Nodule	2023	PRJNA1414687	complete	6644756	7	6110	257	99.94	0.61
QUR0153	CCASM_20150	Rhizobium croatiense	Bacteria; Pseudomonadota; Alphaproteobacteria; Hyphomicrobiales; Rhizobiaceae; Rhizobium; Rhizobium croatiense	Common bean (Phaseolus vulgaris)	Heritage_kidney	GSC148	Nodule	2023	PRJNA1414687	complete	6712267	7	6139	286	99.66	0.33
QUR0154	CCASM_20151	Rhizobium croatiense	Bacteria; Pseudomonadota; Alphaproteobacteria; Hyphomicrobiales; Rhizobiaceae; Rhizobium; Rhizobium croatiense	Common bean (Phaseolus vulgaris)	Heritage_kidney	GSC148	Nodule	2023	PRJNA1414687	complete	6529126	7	5995	235	99.94	0.61
QUR0155	CCASM_20152	Rhizobium croatiense	Bacteria; Pseudomonadota; Alphaproteobacteria; Hyphomicrobiales; Rhizobiaceae; Rhizobium; Rhizobium croatiense	Common bean (Phaseolus vulgaris)	Heritage_kidney	GSC148	Nodule	2023	PRJNA1414687	complete	6740484	7	6164	287	99.38	0.33
QUR0156	CCASM_20153	Rhizobium croatiense	Bacteria; Pseudomonadota; Alphaproteobacteria; Hyphomicrobiales; Rhizobiaceae; Rhizobium; Rhizobium croatiense	Common bean (Phaseolus vulgaris)	Heritage_kidney	GSC148	Nodule	2023	PRJNA1414687	complete	6440878	7	5953	243	99.8	0.47
QUR0157	CCASM_20154	Rhizobium leguminosarum	Bacteria; Pseudomonadota; Alphaproteobacteria; Hyphomicrobiales; Rhizobiaceae; Rhizobium; Rhizobium leguminosarum	Common bean (Phaseolus vulgaris)	Heritage_kidney	GSC148	Nodule	2023	PRJNA1414687	complete	7443384	5	6867	230	99.94	0.03
QUR0158	CCASM_20155	Rhizobium croatiense	Bacteria; Pseudomonadota; Alphaproteobacteria; Hyphomicrobiales; Rhizobiaceae; Rhizobium; Rhizobium croatiense	Common bean (Phaseolus vulgaris)	Heritage_navy	GSC147	Nodule	2023	PRJNA1414687	complete	6939344	8	6354	292	99.94	0.33
QUR0159	CCASM_20156	Rhizobium laguerreae	Bacteria; Pseudomonadota; Alphaproteobacteria; Hyphomicrobiales; Rhizobiaceae; Rhizobium; Rhizobium laguerreae	Common bean (Phaseolus vulgaris)	Heritage_navy	GSC147	Nodule	2023	PRJNA1414687	complete	7596560	7	7056	252	99.94	0.12
QUR0160	CCASM_20157	Rhizobium croatiense	Bacteria; Pseudomonadota; Alphaproteobacteria; Hyphomicrobiales; Rhizobiaceae; Rhizobium; Rhizobium croatiense	Common bean (Phaseolus vulgaris)	Heritage_navy	GSC147	Nodule	2023	PRJNA1414687	complete	6703457	7	6137	283	99.89	0.33
QUR0161	CCASM_20158	Rhizobium croatiense	Bacteria; Pseudomonadota; Alphaproteobacteria; Hyphomicrobiales; Rhizobiaceae; Rhizobium; Rhizobium croatiense	Common bean (Phaseolus vulgaris)	Heritage_navy	GSC147	Nodule	2023	PRJNA1414687	draft	6915402	8	6384	307	99.94	0.61
QUR0162	CCASM_20159	Rhizobium croatiense	Bacteria; Pseudomonadota; Alphaproteobacteria; Hyphomicrobiales; Rhizobiaceae; Rhizobium; Rhizobium croatiense	Common bean (Phaseolus vulgaris)	Heritage_navy	GSC147	Nodule	2023	PRJNA1414687	complete	6774172	8	6208	285	99.94	0.47
QUR0163	CCASM_20160	Rhizobium croatiense	Bacteria; Pseudomonadota; Alphaproteobacteria; Hyphomicrobiales; Rhizobiaceae; Rhizobium; Rhizobium croatiense	Common bean (Phaseolus vulgaris)	Heritage_navy	GSC146	Nodule	2023	PRJNA1414687	draft	6610286	7	6072	247	99.94	0.61
QUR0164	CCASM_20161	Rhizobium mongolense	Bacteria; Pseudomonadota; Alphaproteobacteria; Hyphomicrobiales; Rhizobiaceae; Rhizobium; Rhizobium mongolense	Common bean (Phaseolus vulgaris)	Heritage_navy	GSC146	Nodule	2023	PRJNA1414687	complete	7265096	4	6646	357	99.34	0.54
QUR0165	CCASM_20162	Rhizobium croatiense	Bacteria; Pseudomonadota; Alphaproteobacteria; Hyphomicrobiales; Rhizobiaceae; Rhizobium; Rhizobium croatiense	Common bean (Phaseolus vulgaris)	Heritage_navy	GSC146	Nodule	2023	PRJNA1414687	complete	6396813	7	5885	247	99.89	0.28
QUR0166	CCASM_20163	Rhizobium croatiense	Bacteria; Pseudomonadota; Alphaproteobacteria; Hyphomicrobiales; Rhizobiaceae; Rhizobium; Rhizobium croatiense	Common bean (Phaseolus vulgaris)	Heritage_navy	GSC146	Nodule	2023	PRJNA1414687	complete	6633772	7	6056	259	99.94	0.61
QUR0167	CCASM_20164	Rhizobium croatiense	Bacteria; Pseudomonadota; Alphaproteobacteria; Hyphomicrobiales; Rhizobiaceae; Rhizobium; Rhizobium croatiense	Common bean (Phaseolus vulgaris)	Heritage_navy	GSC146	Nodule	2023	PRJNA1414687	complete	6633893	7	6055	264	99.94	0.61
QUR0168	CCASM_20165	Rhizobium croatiense	Bacteria; Pseudomonadota; Alphaproteobacteria; Hyphomicrobiales; Rhizobiaceae; Rhizobium; Rhizobium croatiense	Common bean (Phaseolus vulgaris)	Heritage_navy	GSC146	Nodule	2023	PRJNA1414687	complete	6302084	6	5794	235	99.94	0.28
QUR0169	CCASM_20166	Rhizobium leguminosarum	Bacteria; Pseudomonadota; Alphaproteobacteria; Hyphomicrobiales; Rhizobiaceae; Rhizobium; Rhizobium leguminosarum	Common bean (Phaseolus vulgaris)	Commercian_navy	GSC150	Nodule	2023	PRJNA1414687	complete	7683926	5	7080	231	99.94	0.25
QUR0170	CCASM_20167	Rhizobium binxianense	Bacteria; Pseudomonadota; Alphaproteobacteria; Hyphomicrobiales; Rhizobiaceae; Rhizobium; Rhizobium binxianense	Common bean (Phaseolus vulgaris)	Commercian_navy	GSC150	Nodule	2023	PRJNA1414687	draft	6863575	6	6242	333	100	0.28
QUR0171	CCASM_20168	Rhizobium croatiense	Bacteria; Pseudomonadota; Alphaproteobacteria; Hyphomicrobiales; Rhizobiaceae; Rhizobium; Rhizobium croatiense	Common bean (Phaseolus vulgaris)	Commercian_navy	GSC150	Nodule	2023	PRJNA1414687	complete	6630660	6	5954	342	100	0.02
QUR0172	CCASM_20169	Rhizobium hidalgonense	Bacteria; Pseudomonadota; Alphaproteobacteria; Hyphomicrobiales; Rhizobiaceae; Rhizobium; Rhizobium hidalgonense	Common bean (Phaseolus vulgaris)	Commercian_navy	GSC150	Nodule	2023	PRJNA1414687	complete	6872179	4	6334	257	99.72	0
QUR0173	CCASM_20170	Rhizobium croatiense	Bacteria; Pseudomonadota; Alphaproteobacteria; Hyphomicrobiales; Rhizobiaceae; Rhizobium; Rhizobium croatiense	Common bean (Phaseolus vulgaris)	Commercian_navy	GSC150	Nodule	2023	PRJNA1414687	draft	6616053	7	5590	721	96.32	0.21
QUR0174	CCASM_20171	Rhizobium croatiense	Bacteria; Pseudomonadota; Alphaproteobacteria; Hyphomicrobiales; Rhizobiaceae; Rhizobium; Rhizobium croatiense	Common bean (Phaseolus vulgaris)	Commercian_navy	GSC150	Nodule	2023	PRJNA1414687	draft	6672346	6	6039	333	98.31	0.52
QUR0175	CCASM_20172	Rhizobium johnstonii	Bacteria; Pseudomonadota; Alphaproteobacteria; Hyphomicrobiales; Rhizobiaceae; Rhizobium; Rhizobium johnstonii	Common bean (Phaseolus vulgaris)	Commercian_navy	GSC149	Nodule	2023	PRJNA1414687	complete	7585968	6	7029	213	99.94	0.08
QUR0176	CCASM_20173	Rhizobium johnstonii	Bacteria; Pseudomonadota; Alphaproteobacteria; Hyphomicrobiales; Rhizobiaceae; Rhizobium; Rhizobium johnstonii	Common bean (Phaseolus vulgaris)	Commercian_navy	GSC149	Nodule	2023	PRJNA1414687	draft	7574547	7	7012	213	99.94	0.08
QUR0177	CCASM_20174	Rhizobium leguminosarum	Bacteria; Pseudomonadota; Alphaproteobacteria; Hyphomicrobiales; Rhizobiaceae; Rhizobium; Rhizobium leguminosarum	Common bean (Phaseolus vulgaris)	Commercian_navy	GSC149	Nodule	2023	PRJNA1414687	complete	7411379	5	6826	211	99.94	0.34
QUR0178	CCASM_20175	Rhizobium johnstonii	Bacteria; Pseudomonadota; Alphaproteobacteria; Hyphomicrobiales; Rhizobiaceae; Rhizobium; Rhizobium johnstonii	Common bean (Phaseolus vulgaris)	Commercian_navy	GSC149	Nodule	2023	PRJNA1414687	complete	7585976	6	7022	223	99.86	0.39
QUR0179	CCASM_20176	Rhizobium johnstonii	Bacteria; Pseudomonadota; Alphaproteobacteria; Hyphomicrobiales; Rhizobiaceae; Rhizobium; Rhizobium johnstonii	Common bean (Phaseolus vulgaris)	Commercian_navy	GSC149	Nodule	2023	PRJNA1414687	complete	7458074	6	6916	214	99.94	0.08
QUR0180	CCASM_20177	Rhizobium johnstonii	Bacteria; Pseudomonadota; Alphaproteobacteria; Hyphomicrobiales; Rhizobiaceae; Rhizobium; Rhizobium johnstonii	Common bean (Phaseolus vulgaris)	Commercian_navy	GSC149	Nodule	2023	PRJNA1414687	complete	7585964	6	7033	215	99.94	0.08
QUR0181	CCASM_20178	Rhizobium croatiense	Bacteria; Pseudomonadota; Alphaproteobacteria; Hyphomicrobiales; Rhizobiaceae; Rhizobium; Rhizobium croatiense	Common bean (Phaseolus vulgaris)	Heritage_navy	GSC145	Nodule	2023	PRJNA1414687	complete	6503758	7	5956	241	99.89	0.28
QUR0183	CCASM_20179	Rhizobium croatiense	Bacteria; Pseudomonadota; Alphaproteobacteria; Hyphomicrobiales; Rhizobiaceae; Rhizobium; Rhizobium croatiense	Common bean (Phaseolus vulgaris)	Heritage_navy	GSC145	Nodule	2023	PRJNA1414687	draft	6890712	8	6351	303	99.94	0.61
QUR0184	CCASM_20180	Rhizobium croatiense	Bacteria; Pseudomonadota; Alphaproteobacteria; Hyphomicrobiales; Rhizobiaceae; Rhizobium; Rhizobium croatiense	Common bean (Phaseolus vulgaris)	Heritage_navy	GSC145	Nodule	2023	PRJNA1414687	complete	6503757	7	5956	240	99.89	0.28
QUR0185	CCASM_20181	Rhizobium croatiense	Bacteria; Pseudomonadota; Alphaproteobacteria; Hyphomicrobiales; Rhizobiaceae; Rhizobium; Rhizobium croatiense	Common bean (Phaseolus vulgaris)	Heritage_navy	GSC148	Nodule	2023	PRJNA1414687	complete	6439758	7	5939	252	99.89	0.47
QUR0186	CCASM_20182	Rhizobium leguminosarum	Bacteria; Pseudomonadota; Alphaproteobacteria; Hyphomicrobiales; Rhizobiaceae; Rhizobium; Rhizobium leguminosarum	Common bean (Phaseolus vulgaris)	Heritage_navy	GSC148	Nodule	2023	PRJNA1414687	complete	7584966	5	6946	318	99.94	0.34
QUR0187	CCASM_20183	Rhizobium mongolense	Bacteria; Pseudomonadota; Alphaproteobacteria; Hyphomicrobiales; Rhizobiaceae; Rhizobium; Rhizobium mongolense	Common bean (Phaseolus vulgaris)	Heritage_navy	GSC148	Nodule	2023	PRJNA1414687	draft	7334712	6	6749	326	99	0.54
QUR0188	CCASM_20184	Rhizobium sp	Bacteria; Pseudomonadota; Alphaproteobacteria; Hyphomicrobiales; Rhizobiaceae; Rhizobium; Rhizobium sp	Common bean (Phaseolus vulgaris)	Heritage_navy	GSC148	Nodule	2023	PRJNA1414687	complete	7358785	6	6773	274	99.94	0.18
QUR0189	CCASM_20185	Rhizobium sophoriradicis	Bacteria; Pseudomonadota; Alphaproteobacteria; Hyphomicrobiales; Rhizobiaceae; Rhizobium; Rhizobium sophoriradicis	Common bean (Phaseolus vulgaris)	Heritage_navy	GSC148	Nodule	2023	PRJNA1414687	draft	7399263	6	6834	335	99.89	0.07
QUR0190	CCASM_20186	Rhizobium croatiense	Bacteria; Pseudomonadota; Alphaproteobacteria; Hyphomicrobiales; Rhizobiaceae; Rhizobium; Rhizobium croatiense	Common bean (Phaseolus vulgaris)	Heritage_navy	GSC148	Nodule	2023	PRJNA1414687	complete	6769860	7	6213	276	99.94	0.33
QUR0191	CCASM_20187	Rhizobium binxianense	Bacteria; Pseudomonadota; Alphaproteobacteria; Hyphomicrobiales; Rhizobiaceae; Rhizobium; Rhizobium binxianense	Common bean (Phaseolus vulgaris)	Commercial_kidney	GSC151	Nodule	2023	PRJNA1414687	draft	6999227	13	6438	280	100	0.28
QUR0192	CCASM_20188	Rhizobium sophoriradicis	Bacteria; Pseudomonadota; Alphaproteobacteria; Hyphomicrobiales; Rhizobiaceae; Rhizobium; Rhizobium sophoriradicis	Common bean (Phaseolus vulgaris)	Commercial_kidney	GSC151	Nodule	2023	PRJNA1414687	draft	6895608	6	6329	286	99.89	0.03
QUR0193	CCASM_20189	Brevibacillus agri	Bacteria; Bacillota; Bacilli; Brevibacillales; Brevibacillaceae; Brevibacillus; Brevibacillus agri	Common bean (Phaseolus vulgaris)	Commercial_kidney	GCS151	Nodule	2023	-	-	-	-	-	-	-	-
QUR0194	CCASM_20190	Rhizobium anhuiense	Bacteria; Pseudomonadota; Alphaproteobacteria; Hyphomicrobiales; Rhizobiaceae; Rhizobium; Rhizobium anhuiense	Common bean (Phaseolus vulgaris)	Commercial_kidney	GSC151	Nodule	2023	PRJNA1414687	draft	7288595	9	6786	165	100	0.13
QUR0195	CCASM_20191	Rhizobium anhuiense	Bacteria; Pseudomonadota; Alphaproteobacteria; Hyphomicrobiales; Rhizobiaceae; Rhizobium; Rhizobium anhuiense	Common bean (Phaseolus vulgaris)	Commercial_kidney	GSC151	Nodule	2023	PRJNA1414687	draft	7288595	9	6791	162	100	0.13
QUR0196	CCASM_20192	Rhizobium anhuiense	Bacteria; Pseudomonadota; Alphaproteobacteria; Hyphomicrobiales; Rhizobiaceae; Rhizobium; Rhizobium anhuiense	Common bean (Phaseolus vulgaris)	Commercial_kidney	GSC151	Nodule	2023	PRJNA1414687	draft	7287857	9	6789	166	100	0.13
QUR0197	CCASM_20193	Rhizobium sophoriradicis	Bacteria; Pseudomonadota; Alphaproteobacteria; Hyphomicrobiales; Rhizobiaceae; Rhizobium; Rhizobium sophoriradicis	Common bean (Phaseolus vulgaris)	Commercian_navy	GSC151	Nodule	2023	PRJNA1414687	complete	6896397	6	6311	317	99.78	0.03
QUR0198	CCASM_20194	Rhizobium sophoriradicis	Bacteria; Pseudomonadota; Alphaproteobacteria; Hyphomicrobiales; Rhizobiaceae; Rhizobium; Rhizobium sophoriradicis	Common bean (Phaseolus vulgaris)	Commercian_navy	GSC151	Nodule	2023	PRJNA1414687	complete	6896359	6	6335	287	99.89	0.03
QUR0199	CCASM_20195	Rhizobium sophoriradicis	Bacteria; Pseudomonadota; Alphaproteobacteria; Hyphomicrobiales; Rhizobiaceae; Rhizobium; Rhizobium sophoriradicis	Common bean (Phaseolus vulgaris)	Commercian_navy	GSC151	Nodule	2023	PRJNA1414687	complete	6896323	6	6334	291	99.89	0.03
QUR0200	CCASM_20196	Rhizobium sophoriradicis	Bacteria; Pseudomonadota; Alphaproteobacteria; Hyphomicrobiales; Rhizobiaceae; Rhizobium; Rhizobium sophoriradicis	Common bean (Phaseolus vulgaris)	Commercian_navy	GSC151	Nodule	2023	PRJNA1414687	complete	6896362	6	6330	293	99.89	0.03
QUR0201	CCASM_20197	Rhizobium sophoriradicis	Bacteria; Pseudomonadota; Alphaproteobacteria; Hyphomicrobiales; Rhizobiaceae; Rhizobium; Rhizobium sophoriradicis	Common bean (Phaseolus vulgaris)	Commercian_navy	GSC151	Nodule	2023	PRJNA1414687	complete	6896366	6	6326	297	99.8	0.03
QUR0202	CCASM_20198	Rhizobium sophoriradicis	Bacteria; Pseudomonadota; Alphaproteobacteria; Hyphomicrobiales; Rhizobiaceae; Rhizobium; Rhizobium sophoriradicis	Common bean (Phaseolus vulgaris)	Commercian_navy	GSC151	Nodule	2023	PRJNA1414687	complete	6897852	6	6334	291	99.89	0.03
QUR0203	CCASM_20199	Rhizobium anhuiense	Bacteria; Pseudomonadota; Alphaproteobacteria; Hyphomicrobiales; Rhizobiaceae; Rhizobium; Rhizobium anhuiense	Common bean (Phaseolus vulgaris)	Heritage_kidney	GSC144	Nodule	2023	PRJNA1414687	complete	7295564	5	6770	169	100	0.13
QUR0204	CCASM_20200	Rhizobium anhuiense	Bacteria; Pseudomonadota; Alphaproteobacteria; Hyphomicrobiales; Rhizobiaceae; Rhizobium; Rhizobium anhuiense	Common bean (Phaseolus vulgaris)	Heritage_kidney	GSC144	Nodule	2023	PRJNA1414687	complete	7295575	5	6771	172	100	0.13
QUR0205	CCASM_20201	Rhizobium anhuiense	Bacteria; Pseudomonadota; Alphaproteobacteria; Hyphomicrobiales; Rhizobiaceae; Rhizobium; Rhizobium anhuiense	Common bean (Phaseolus vulgaris)	Heritage_kidney	GSC144	Nodule	2023	PRJNA1414687	draft	7288192	5	6769	170	99.92	0.13
QUR0206	CCASM_20202	Rhizobium binxianense	Bacteria; Pseudomonadota; Alphaproteobacteria; Hyphomicrobiales; Rhizobiaceae; Rhizobium; Rhizobium binxianense	Common bean (Phaseolus vulgaris)	Heritage_kidney	GSC144	Nodule	2023	PRJNA1414687	draft	7008744	8	6317	405	99.74	0.28
QUR0207	CCASM_20203	Rhizobium anhuiense	Bacteria; Pseudomonadota; Alphaproteobacteria; Hyphomicrobiales; Rhizobiaceae; Rhizobium; Rhizobium anhuiense	Common bean (Phaseolus vulgaris)	Heritage_kidney	GSC144	Nodule	2023	PRJNA1414687	draft	7295562	6	6777	163	100	0.13
QUR0208	CCASM_20204	Rhizobium sp	Bacteria; Pseudomonadota; Alphaproteobacteria; Hyphomicrobiales; Rhizobiaceae; Rhizobium; Rhizobium sp	Common bean (Phaseolus vulgaris)	Heritage_kidney	GSC144	Nodule	2023	PRJNA1414687	draft	7207816	8	6640	185	100	0.22
QUR0209	CCASM_20205	Rhizobium anhuiense	Bacteria; Pseudomonadota; Alphaproteobacteria; Hyphomicrobiales; Rhizobiaceae; Rhizobium; Rhizobium anhuiense	Common bean (Phaseolus vulgaris)	Heritage_kidney	GSC152	Nodule	2023	PRJNA1414687	draft	7536815	10	7008	224	100	0.13
QUR0210	CCASM_20206	Rhizobium leguminosarum	Bacteria; Pseudomonadota; Alphaproteobacteria; Hyphomicrobiales; Rhizobiaceae; Rhizobium; Rhizobium leguminosarum	Common bean (Phaseolus vulgaris)	Heritage_kidney	GSC152	Nodule	2023	PRJNA1414687	complete	7715815	5	7172	240	99.94	0.4
QUR0211	CCASM_20207	Rhizobium leguminosarum	Bacteria; Pseudomonadota; Alphaproteobacteria; Hyphomicrobiales; Rhizobiaceae; Rhizobium; Rhizobium leguminosarum	Common bean (Phaseolus vulgaris)	Heritage_kidney	GSC152	Nodule	2023	PRJNA1414687	complete	7715814	5	7174	238	99.94	0.4
QUR0212	CCASM_20208	Rhizobium sophoriradicis	Bacteria; Pseudomonadota; Alphaproteobacteria; Hyphomicrobiales; Rhizobiaceae; Rhizobium; Rhizobium sophoriradicis	Common bean (Phaseolus vulgaris)	Heritage_kidney	GSC152	Nodule	2023	PRJNA1414687	complete	6898992	6	6336	288	99.89	0.03
QUR0213	CCASM_20209	Rhizobium leguminosarum	Bacteria; Pseudomonadota; Alphaproteobacteria; Hyphomicrobiales; Rhizobiaceae; Rhizobium; Rhizobium leguminosarum	Common bean (Phaseolus vulgaris)	Heritage_kidney	GSC152	Nodule	2023	PRJNA1414687	complete	7715821	5	7168	244	99.94	0.4
QUR0214	CCASM_20210	Rhizobium leguminosarum	Bacteria; Pseudomonadota; Alphaproteobacteria; Hyphomicrobiales; Rhizobiaceae; Rhizobium; Rhizobium leguminosarum	Common bean (Phaseolus vulgaris)	Heritage_kidney	GSC152	Nodule	2023	PRJNA1414687	draft	7714036	5	7174	232	99.94	0.4
QUR0225	CCASM_20221	Rhizobium sp	Bacteria; Pseudomonadota; Alphaproteobacteria; Hyphomicrobiales; Rhizobiaceae; Rhizobium; Rhizobium sp	Common bean (Phaseolus vulgaris)	Heritage_kidney	GSC145	Nodule	2023	PRJNA1414687	complete	7521384	6	6944	278	99.94	0.24
QUR0226	CCASM_20222	Rhizobium laguerreae	Bacteria; Pseudomonadota; Alphaproteobacteria; Hyphomicrobiales; Rhizobiaceae; Rhizobium; Rhizobium laguerreae	Common bean (Phaseolus vulgaris)	Heritage_navy	GSC147	Nodule	2023	PRJNA1414687	draft	7592034	7	7041	262	99.73	0.12
QUR0227	CCASM_20223	Rhizobium croatiense	Bacteria; Pseudomonadota; Alphaproteobacteria; Hyphomicrobiales; Rhizobiaceae; Rhizobium; Rhizobium croatiense	Common bean (Phaseolus vulgaris)	Heritage_navy	GSC145	Nodule	2023	PRJNA1414687	draft	6507266	8	5985	251	99.94	0.28
QUR0228	CCASM_20224	Rhizobium croatiense	Bacteria; Pseudomonadota; Alphaproteobacteria; Hyphomicrobiales; Rhizobiaceae; Rhizobium; Rhizobium croatiense	Common bean (Phaseolus vulgaris)	Heritage_kidney	GSC145	Nodule	2023	PRJNA1414687	complete	6633751	7	6059	256	99.94	0.33
QUR0257	CCASM_20248	Rhizobium croatiense	Bacteria; Pseudomonadota; Alphaproteobacteria; Hyphomicrobiales; Rhizobiaceae; Rhizobium; Rhizobium croatiense	Common bean (Phaseolus vulgaris)	Commercian_navy	GSC145	Nodule	2023	PRJNA1414687	complete	6622974	7	6081	251	99.9	0.61
QUR0258	CCASM_20249	Rhizobium croatiense	Bacteria; Pseudomonadota; Alphaproteobacteria; Hyphomicrobiales; Rhizobiaceae; Rhizobium; Rhizobium croatiense	Common bean (Phaseolus vulgaris)	Commercian_navy	GSC146	Nodule	2023	PRJNA1414687	complete	6439733	7	5959	236	99.94	0.47
QUR0259	CCASM_20250	Rhizobium sophoriradicis	Bacteria; Pseudomonadota; Alphaproteobacteria; Hyphomicrobiales; Rhizobiaceae; Rhizobium; Rhizobium sophoriradicis	Common bean (Phaseolus vulgaris)	Commercian_navy	GSC152	Nodule	2023	PRJNA1414687	complete	6898983	6	6329	299	99.89	0.03
QUR0260	CCASM_20251	Rhizobium sophoriradicis	Bacteria; Pseudomonadota; Alphaproteobacteria; Hyphomicrobiales; Rhizobiaceae; Rhizobium; Rhizobium sophoriradicis	Common bean (Phaseolus vulgaris)	Commercian_navy	GSC152	Nodule	2023	PRJNA1414687	complete	6898975	6	6335	290	99.89	0.03
QUR0261	CCASM_20252	Rhizobium croatiense	Bacteria; Pseudomonadota; Alphaproteobacteria; Hyphomicrobiales; Rhizobiaceae; Rhizobium; Rhizobium croatiense	Common bean (Phaseolus vulgaris)	Commercian_navy	GSC145	Nodule	2023	PRJNA1414687	complete	6298938	6	5781	235	99.94	0.61
QUR0262	CCASM_20253	Rhizobium sophoriradicis	Bacteria; Pseudomonadota; Alphaproteobacteria; Hyphomicrobiales; Rhizobiaceae; Rhizobium; Rhizobium sophoriradicis	Common bean (Phaseolus vulgaris)	Commercian_navy	GSC151	Nodule	2023	PRJNA1414687	complete	6896362	6	6334	289	99.89	0.03
QUR0263	CCASM_20254	Rhizobium johnstonii	Bacteria; Pseudomonadota; Alphaproteobacteria; Hyphomicrobiales; Rhizobiaceae; Rhizobium; Rhizobium johnstonii	Common bean (Phaseolus vulgaris)	Commercian_navy	GSC152	Nodule	2023	PRJNA1414687	complete	7447894	7	6902	192	99.94	0.03
QUR0264	CCASM_20255	Rhizobium johnstonii	Bacteria; Pseudomonadota; Alphaproteobacteria; Hyphomicrobiales; Rhizobiaceae; Rhizobium; Rhizobium johnstonii	Common bean (Phaseolus vulgaris)	Commercian_navy	GSC152	Nodule	2023	PRJNA1414687	draft	7452932	8	6914	182	99.94	0.03
QUR0265	CCASM_20256	Rhizobium sophoriradicis	Bacteria; Pseudomonadota; Alphaproteobacteria; Hyphomicrobiales; Rhizobiaceae; Rhizobium; Rhizobium sophoriradicis	Common bean (Phaseolus vulgaris)	Commercial_kidney	GSC151	Nodule	2023	PRJNA1414687	complete	7361039	6	6735	365	99.71	0.07
QUR0266	CCASM_20257	Rhizobium croatiense	Bacteria; Pseudomonadota; Alphaproteobacteria; Hyphomicrobiales; Rhizobiaceae; Rhizobium; Rhizobium croatiense	Common bean (Phaseolus vulgaris)	Commercian_navy	GSC146	Nodule	2023	PRJNA1414687	draft	6630626	7	6048	268	99.94	0.61
QUR0267	CCASM_20258	Rhizobium croatiense	Bacteria; Pseudomonadota; Alphaproteobacteria; Hyphomicrobiales; Rhizobiaceae; Rhizobium; Rhizobium croatiense	Common bean (Phaseolus vulgaris)	Commercial_kidney	GSC146	Nodule	2023	PRJNA1414687	complete	6593368	7	6046	249	99.94	0.61
QUR0268	CCASM_20259	Rhizobium croatiense	Bacteria; Pseudomonadota; Alphaproteobacteria; Hyphomicrobiales; Rhizobiaceae; Rhizobium; Rhizobium croatiense	Common bean (Phaseolus vulgaris)	Commercian_navy	GSC145	Nodule	2023	PRJNA1414687	draft	6644894	9	6092	265	99.89	0.61

### Sheet: Dataset S2
species	strain	accession
Martinezella lusitana	P1-7	GCF_900094565.1
Martinezella paranaensis	LMG 27577	ERZ28549275
Martinezella tropici	CIAT 899	GCF_000330885.1
Rhizobium acaciae	1AS11	GCF_025941625.1
Rhizobium acidisoli	LMG 28672	ERZ28549267
Rhizobium aethiopicum	HBR26	GCF_900094625.1
Rhizobium alamii	LMG 24466	ERZ28549269
Rhizobium altiplani	BR 10423	GCF_001542405.1
Rhizobium anhuiense	CGMCC 1-12621	GCF_014638185.1
Rhizobium aouanii	1AS14I	GCF_037002925.1
Rhizobium atlanticum	CNPSo 3490	GCF_030182485.1
Rhizobium azibense	HAMBI 3541	ERZ28549270
Rhizobium bangladeshense	BLR175	GCF_017357245.1
Rhizobium beringeri	SM51	GCF_004306515.1
Rhizobium binae	BLR195	GCF_017357225.1
Rhizobium binxianense	BJ04	GCF_028994275.1
Rhizobium brockwellii	CC275e	GCF_000769405.2
Rhizobium cauense	LMG 26832	ERZ28549271
Rhizobium changzhiense	WYCCWR 11279	GCF_013087625.1
Rhizobium chutanense	C5	GCF_002531935.1
Rhizobium croatiense	13T	GCF_019793465.1
Rhizobium ecuadorense	CNPSO 671	GCF_001187535.1
Rhizobium endophyticum	CCGE 2052	ERZ28549272
Rhizobium esperanzae	CNPSo 668	GCF_002204185.1
Rhizobium etli	CFN 42	GCF_000092045.1
Rhizobium favelukesii	LPU83	GCF_000577275.2
Rhizobium gallicum	R602	GCF_000816845.1
Rhizobium grahamii	CCGE 502	GCF_000298315.2
Rhizobium hidalgonense	FH14	GCF_002531855.1
Rhizobium indicum	JKLM 12A2	GCF_005862305.2
Rhizobium johnstonii	3841	GCF_000009265.1
Rhizobium laguerreae	FB206	GCF_002008165.1
Rhizobium leguminosarum	ATCC 10004	GCF_033842645.1
Rhizobium lentis	BLR27	GCF_017352135.1
Rhizobium mesoamericanum	DSM 28449	GCF_030815055.1
Rhizobium mesosinicum	LMG 24135	ERZ28549273
Rhizobium metallidurans	DSM 26575	GCF_014196505.1
Rhizobium mongolense subsp loessense	CGMCC 1-3401	GCF_900099775.1
Rhizobium mongolense subsp mongolense	USDA 1844	GCF_007827505.1
Rhizobium mulingense	MC63	GCF_029194105.1
Rhizobium phaseoli	ATCC 14482	GCF_003985125.1
Rhizobium pisi	DSM 30132	GCF_003938655.1
Rhizobium redzepovicii	18T	GCF_019793435.1
Rhizobium ruizarguesonis	UPM1133	GCF_012349115.1
Rhizobium sophorae	CCBAU 03386	GCF_013087515.1
Rhizobium sophoriradicis	CCBAU 03470	GCF_003939025.1
Rhizobium sullae	DSM 14623	Ga0196643
Rhizobium tibeticum	CCBAU85039	GCF_900108425.1
Rhizobium vallis	CCBAU 65647	GCF_003985155.1
Rhizobium viscosum	DSM 7307	GCF_014873945.1

### Sheet: Dataset S3
Strain	Rhizobium_anhuiense_QUR0004	Rhizobium_anhuiense_QUR0010	Rhizobium_anhuiense_QUR0012	Rhizobium_anhuiense_QUR0013	Rhizobium_anhuiense_QUR0014	Rhizobium_anhuiense_QUR0015	Rhizobium_anhuiense_QUR0020	Rhizobium_anhuiense_QUR0021	Rhizobium_anhuiense_QUR0022	Rhizobium_anhuiense_QUR0023	Rhizobium_anhuiense_QUR0040	Rhizobium_anhuiense_QUR0041	Rhizobium_anhuiense_QUR0072	Rhizobium_anhuiense_QUR0074	Rhizobium_anhuiense_QUR0094	Rhizobium_anhuiense_QUR0096	Rhizobium_anhuiense_QUR0109	Rhizobium_anhuiense_QUR0123	Rhizobium_anhuiense_QUR0194	Rhizobium_anhuiense_QUR0195	Rhizobium_anhuiense_QUR0196	Rhizobium_anhuiense_QUR0203	Rhizobium_anhuiense_QUR0204	Rhizobium_anhuiense_QUR0205	Rhizobium_anhuiense_QUR0207	Rhizobium_anhuiense_QUR0209	Rhizobium_binxianense_QUR0024	Rhizobium_binxianense_QUR0068	Rhizobium_binxianense_QUR0135	Rhizobium_binxianense_QUR0170	Rhizobium_binxianense_QUR0191	Rhizobium_binxianense_QUR0206	Rhizobium_croatiense_QUR0011	Rhizobium_croatiense_QUR0016	Rhizobium_croatiense_QUR0017	Rhizobium_croatiense_QUR0018	Rhizobium_croatiense_QUR0019	Rhizobium_croatiense_QUR0032	Rhizobium_croatiense_QUR0033	Rhizobium_croatiense_QUR0034	Rhizobium_croatiense_QUR0036	Rhizobium_croatiense_QUR0037	Rhizobium_croatiense_QUR0038	Rhizobium_croatiense_QUR0039	Rhizobium_croatiense_QUR0043	Rhizobium_croatiense_QUR0045	Rhizobium_croatiense_QUR0046	Rhizobium_croatiense_QUR0048	Rhizobium_croatiense_QUR0053	Rhizobium_croatiense_QUR0054	Rhizobium_croatiense_QUR0055	Rhizobium_croatiense_QUR0057	Rhizobium_croatiense_QUR0058	Rhizobium_croatiense_QUR0076	Rhizobium_croatiense_QUR0077	Rhizobium_croatiense_QUR0078	Rhizobium_croatiense_QUR0079	Rhizobium_croatiense_QUR0081	Rhizobium_croatiense_QUR0082	Rhizobium_croatiense_QUR0083	Rhizobium_croatiense_QUR0084	Rhizobium_croatiense_QUR0085	Rhizobium_croatiense_QUR0086	Rhizobium_croatiense_QUR0087	Rhizobium_croatiense_QUR0088	Rhizobium_croatiense_QUR0089	Rhizobium_croatiense_QUR0090	Rhizobium_croatiense_QUR0103	Rhizobium_croatiense_QUR0106	Rhizobium_croatiense_QUR0111	Rhizobium_croatiense_QUR0113	Rhizobium_croatiense_QUR0114	Rhizobium_croatiense_QUR0115	Rhizobium_croatiense_QUR0116	Rhizobium_croatiense_QUR0117	Rhizobium_croatiense_QUR0126	Rhizobium_croatiense_QUR0130	Rhizobium_croatiense_QUR0132	Rhizobium_croatiense_QUR0133	Rhizobium_croatiense_QUR0134	Rhizobium_croatiense_QUR0137	Rhizobium_croatiense_QUR0149	Rhizobium_croatiense_QUR0150	Rhizobium_croatiense_QUR0151	Rhizobium_croatiense_QUR0152	Rhizobium_croatiense_QUR0153	Rhizobium_croatiense_QUR0154	Rhizobium_croatiense_QUR0155	Rhizobium_croatiense_QUR0156	Rhizobium_croatiense_QUR0158	Rhizobium_croatiense_QUR0160	Rhizobium_croatiense_QUR0161	Rhizobium_croatiense_QUR0162	Rhizobium_croatiense_QUR0163	Rhizobium_croatiense_QUR0165	Rhizobium_croatiense_QUR0166	Rhizobium_croatiense_QUR0167	Rhizobium_croatiense_QUR0168	Rhizobium_croatiense_QUR0171	Rhizobium_croatiense_QUR0173	Rhizobium_croatiense_QUR0174	Rhizobium_croatiense_QUR0181	Rhizobium_croatiense_QUR0183	Rhizobium_croatiense_QUR0184	Rhizobium_croatiense_QUR0185	Rhizobium_croatiense_QUR0190	Rhizobium_croatiense_QUR0227	Rhizobium_croatiense_QUR0228	Rhizobium_croatiense_QUR0257	Rhizobium_croatiense_QUR0258	Rhizobium_croatiense_QUR0261	Rhizobium_croatiense_QUR0266	Rhizobium_croatiense_QUR0267	Rhizobium_croatiense_QUR0268	Rhizobium_hidalgonense_QUR0172	Rhizobium_johnstonii_QUR0049	Rhizobium_johnstonii_QUR0061	Rhizobium_johnstonii_QUR0064	Rhizobium_johnstonii_QUR0065	Rhizobium_johnstonii_QUR0098	Rhizobium_johnstonii_QUR0099	Rhizobium_johnstonii_QUR0100	Rhizobium_johnstonii_QUR0101	Rhizobium_johnstonii_QUR0102	Rhizobium_johnstonii_QUR0128	Rhizobium_johnstonii_QUR0140	Rhizobium_johnstonii_QUR0141	Rhizobium_johnstonii_QUR0142	Rhizobium_johnstonii_QUR0143	Rhizobium_johnstonii_QUR0144	Rhizobium_johnstonii_QUR0145	Rhizobium_johnstonii_QUR0175	Rhizobium_johnstonii_QUR0176	Rhizobium_johnstonii_QUR0178	Rhizobium_johnstonii_QUR0179	Rhizobium_johnstonii_QUR0180	Rhizobium_johnstonii_QUR0263	Rhizobium_johnstonii_QUR0264	Rhizobium_laguerreae_QUR0112	Rhizobium_laguerreae_QUR0159	Rhizobium_laguerreae_QUR0226	Rhizobium_leguminosarum_QUR0028	Rhizobium_leguminosarum_QUR0030	Rhizobium_leguminosarum_QUR0031	Rhizobium_leguminosarum_QUR0035	Rhizobium_leguminosarum_QUR0050	Rhizobium_leguminosarum_QUR0051	Rhizobium_leguminosarum_QUR0062	Rhizobium_leguminosarum_QUR0104	Rhizobium_leguminosarum_QUR0105	Rhizobium_leguminosarum_QUR0110	Rhizobium_leguminosarum_QUR0120	Rhizobium_leguminosarum_QUR0121	Rhizobium_leguminosarum_QUR0122	Rhizobium_leguminosarum_QUR0129	Rhizobium_leguminosarum_QUR0136	Rhizobium_leguminosarum_QUR0138	Rhizobium_leguminosarum_QUR0139	Rhizobium_leguminosarum_QUR0157	Rhizobium_leguminosarum_QUR0169	Rhizobium_leguminosarum_QUR0177	Rhizobium_leguminosarum_QUR0186	Rhizobium_leguminosarum_QUR0210	Rhizobium_leguminosarum_QUR0211	Rhizobium_leguminosarum_QUR0213	Rhizobium_leguminosarum_QUR0214	Rhizobium_mongolense_QUR0056	Rhizobium_mongolense_QUR0080	Rhizobium_mongolense_QUR0164	Rhizobium_mongolense_QUR0187	Rhizobium_sophoriradicis_QUR0001	Rhizobium_sophoriradicis_QUR0002	Rhizobium_sophoriradicis_QUR0003	Rhizobium_sophoriradicis_QUR0005	Rhizobium_sophoriradicis_QUR0006	Rhizobium_sophoriradicis_QUR0007	Rhizobium_sophoriradicis_QUR0009	Rhizobium_sophoriradicis_QUR0052	Rhizobium_sophoriradicis_QUR0059	Rhizobium_sophoriradicis_QUR0060	Rhizobium_sophoriradicis_QUR0067	Rhizobium_sophoriradicis_QUR0069	Rhizobium_sophoriradicis_QUR0091	Rhizobium_sophoriradicis_QUR0095	Rhizobium_sophoriradicis_QUR0119	Rhizobium_sophoriradicis_QUR0125	Rhizobium_sophoriradicis_QUR0131	Rhizobium_sophoriradicis_QUR0189	Rhizobium_sophoriradicis_QUR0192	Rhizobium_sophoriradicis_QUR0197	Rhizobium_sophoriradicis_QUR0198	Rhizobium_sophoriradicis_QUR0199	Rhizobium_sophoriradicis_QUR0200	Rhizobium_sophoriradicis_QUR0201	Rhizobium_sophoriradicis_QUR0202	Rhizobium_sophoriradicis_QUR0212	Rhizobium_sophoriradicis_QUR0259	Rhizobium_sophoriradicis_QUR0260	Rhizobium_sophoriradicis_QUR0262	Rhizobium_sophoriradicis_QUR0265	Rhizobium_sp_QUR0029	Rhizobium_sp_QUR0042	Rhizobium_sp_QUR0044	Rhizobium_sp_QUR0047	Rhizobium_sp_QUR0063	Rhizobium_sp_QUR0070	Rhizobium_sp_QUR0071	Rhizobium_sp_QUR0073	Rhizobium_sp_QUR0075	Rhizobium_sp_QUR0092	Rhizobium_sp_QUR0093	Rhizobium_sp_QUR0107	Rhizobium_sp_QUR0108	Rhizobium_sp_QUR0188	Rhizobium_sp_QUR0208	Rhizobium_sp_QUR0225
Rhizobium_anhuiense_QUR0004	100	99.1496	99.993	99.99	99.9835	99.9908	99.9916	99.9883	99.9894	99.9912	99.9908	99.9897	99.9225	99.1	99.9916	99.1732	99.99	99.9895	99.9954	99.9922	99.9942	99.993	99.9896	99.9874	99.99	99.99	91.494	91.5046	91.4775	91.4224	91.5015	91.4609	89.0842	89.2786	89.3153	89.3083	89.3374	89.3091	89.1287	88.9891	89.0571	88.9958	88.9547	89.333	89.2808	89.3152	89.0315	89.2998	89.2687	89.2772	89.2853	89.3165	89.3161	89.2802	89.0537	88.9356	89.2586	89.284	89.2331	89.2312	89.2939	88.9995	89.0082	89.0631	89.3148	89.2727	88.9624	88.945	89.3366	89.29	88.997	89.3234	89.2672	89.3109	89.2994	88.9557	89.0331	89.2995	89.3264	88.9685	88.992	89.2437	89.3192	89.2911	89.3055	89.0086	89.2661	88.9681	89.2728	88.8848	89.0265	88.9586	88.918	89.3268	89.2673	89.3144	89.2709	89.3014	89.0402	89.1755	89.1889	89.2477	88.9483	89.2908	89.2991	89.0262	89.2927	89.2644	89.297	89.3033	89.4129	89.2897	89.3269	89.3327	89.9978	91.8473	91.8548	91.8392	91.8328	91.8119	91.8538	91.8585	91.8156	91.7987	91.8126	91.8287	91.8085	91.8112	91.8281	91.8605	91.8803	91.8089	91.8355	91.8313	91.8446	91.8166	91.8398	91.8449	91.5135	91.5135	91.5134	92.2323	92.2159	92.1762	92.2242	92.0088	92.1838	91.9484	92.2131	92.2059	92.1769	92.2006	92.205	92.2097	92.2116	92.0713	92.2141	92.1985	92.2001	92.1999	92.2186	92.1982	92.222	92.2096	92.208	92.1951	81.8307	81.8319	81.8985	81.8559	88.6589	88.6703	88.65	88.6519	88.7169	88.644	88.6813	88.6594	88.6389	88.7182	88.6537	88.6637	88.6837	88.6669	88.6441	88.6381	88.6431	88.6642	88.6565	88.6485	88.6725	88.6745	88.6756	88.657	88.6779	88.6502	88.6916	88.6683	88.6781	88.6247	90.0336	90.2064	91.6454	91.5942	90.1257	90.2031	90.0324	90.2043	90.1929	90.0413	90.0576	91.6227	90.2275	91.5888	90.2156	91.5332
Rhizobium_anhuiense_QUR0010	99.1496	100	99.1581	99.1373	99.1499	99.1354	99.1516	99.1561	99.1669	99.1538	99.1529	99.1474	99.089	99.9728	99.1307	99.9822	99.148	99.1425	99.1382	99.1454	99.1484	99.1715	99.1616	99.1598	99.1602	99.1439	91.5888	91.6128	91.5742	91.541	91.5931	91.5901	89.0758	89.4313	89.4253	89.3877	89.4215	89.3654	89.2023	89.1004	89.106	89.1348	89.114	89.3577	89.3732	89.3972	89.0962	89.4063	89.3961	89.3871	89.386	89.4028	89.3697	89.386	89.1246	89.0886	89.3214	89.3448	89.3464	89.3742	89.383	89.0798	89.1038	89.1768	89.3549	89.3597	89.0853	89.1043	89.3765	89.3911	89.0338	89.3608	89.369	89.3774	89.3584	89.0429	89.1102	89.3843	89.3828	89.0834	89.1289	89.3407	89.3395	89.3933	89.3734	89.0853	89.3837	89.1304	89.3217	89.067	89.1175	89.0521	89.1166	89.3932	89.3476	89.4246	89.4233	89.3589	89.1166	89.1613	89.1809	89.3572	89.073	89.3221	89.3508	89.103	89.3361	89.4151	89.4443	89.3821	89.5006	89.3852	89.3676	89.3927	90.1209	91.9156	91.8851	91.9083	91.8936	91.8953	91.8652	91.9163	91.9032	91.8718	91.9011	91.9121	91.8786	91.9008	91.8906	91.8838	91.9219	91.8851	91.8839	91.9011	91.9065	91.9006	91.905	91.9283	91.6209	91.6287	91.6466	92.2391	92.2581	92.2649	92.2555	92.0938	92.2306	91.9935	92.2819	92.2416	92.2549	92.2587	92.2726	92.2597	92.2567	92.0961	92.277	92.269	92.2583	92.2484	92.3163	92.2184	92.2481	92.2662	92.295	92.2657	81.8457	81.8062	81.8594	81.8203	88.7648	88.8529	88.8152	88.8218	88.7913	88.8256	88.8476	88.8007	88.7477	88.7933	88.8106	88.8098	88.8423	88.8277	88.7578	88.7188	88.7552	88.7091	88.8314	88.8455	88.8385	88.826	88.8624	88.8696	88.8756	88.8317	88.8586	88.8353	88.8524	88.6834	90.107	90.2897	91.6339	91.6572	90.1702	90.325	90.1355	90.3495	90.3447	90.1201	90.1179	91.6115	90.3377	91.6244	90.3644	91.6012
Rhizobium_anhuiense_QUR0012	99.993	99.1581	100	99.9948	99.9905	99.9898	99.9931	99.9745	99.9869	99.9893	99.9875	99.9872	99.9107	99.148	99.9934	99.1606	99.9936	99.9912	99.9879	99.9887	99.9931	99.9804	99.9802	99.9855	99.9836	99.9935	91.6448	91.6813	91.6351	91.6003	91.68	91.6784	89.0272	89.2257	89.2711	89.2729	89.2704	89.3029	89.1398	89.2839	89.0581	89.0392	88.9595	89.2698	89.2601	89.2424	89.0436	89.2876	89.2659	89.2505	89.2583	89.2826	89.2682	89.287	89.0551	89.2472	89.2692	89.2951	89.2485	89.2581	89.2639	88.9946	89.0175	89.0647	89.3106	89.2665	88.9621	88.9496	89.3038	89.2862	88.977	89.2837	89.2729	89.3152	89.3037	89.2246	89.0444	89.2605	89.2697	88.9909	89.2633	89.2417	89.299	89.3165	89.2556	89.0299	89.2549	88.9797	89.2699	88.9516	89.0692	89.2353	88.9599	89.3119	89.26	89.2816	89.2488	89.288	89.0516	89.1489	89.1761	89.267	89.2096	89.3259	89.2935	89.0507	89.2484	89.2476	89.2849	89.2918	89.3995	89.2471	89.2648	89.3073	89.9919	91.8247	91.8803	91.8267	91.8298	91.8109	91.8641	91.8752	91.8177	91.8064	91.8338	91.8235	91.841	91.8268	91.8287	91.8597	91.8526	91.79	91.8252	91.7985	91.838	91.8137	91.8241	91.8167	91.5135	91.5197	91.5212	92.168	92.1836	92.171	92.1842	91.9873	92.1535	91.935	92.1996	92.1912	92.1655	92.1889	92.1932	92.1744	92.1578	92.0731	92.2058	92.1726	92.1744	92.1754	92.221	92.1351	92.1918	92.1772	92.1843	92.1665	81.8231	81.7936	81.8734	81.8521	88.9878	88.9792	88.9477	88.9457	89.0032	88.9432	88.9729	88.9867	88.9351	89.0209	88.9716	88.9734	88.9631	88.9655	88.9653	89.0532	88.9571	89.0816	88.9463	88.939	88.9665	88.9661	88.9669	88.9838	88.9691	88.9487	88.9654	88.9771	88.9826	89.06	90.075	90.1757	91.6292	91.6163	90.1185	90.2057	90.0923	90.2137	90.2056	90.0477	90.0744	91.6205	90.2261	91.5899	90.2121	91.5312
Rhizobium_anhuiense_QUR0013	99.99	99.1373	99.9948	100	99.9938	99.9463	99.9911	99.9808	99.9838	99.9844	99.9916	99.9901	99.9175	99.1412	99.9958	99.1475	99.9908	99.995	99.9946	99.9917	99.9908	99.9711	99.9698	99.9792	99.9809	99.9951	91.6756	91.6316	91.6265	91.5961	91.6683	91.6777	88.9985	89.2758	89.2781	89.2506	89.2802	89.3112	89.1365	89.206	89.0174	89.0444	89.0002	89.2729	89.2828	89.2729	88.9949	89.3016	89.2938	89.2763	89.2244	89.2476	89.2626	89.3158	88.9699	89.2251	89.2731	89.2898	89.2629	89.2334	89.2598	88.957	88.9767	89.0252	89.2955	89.2874	88.9667	88.9934	89.3094	89.2464	88.9451	89.2598	89.295	89.2786	89.2856	89.1745	88.9563	89.2855	89.2865	89.0298	89.2053	89.2575	89.2854	89.3261	89.2057	88.9626	89.2371	88.9977	89.2649	88.9476	89.0306	89.2109	88.9884	89.2397	89.3092	89.3083	89.2976	89.306	89.0513	89.1436	89.0781	89.2775	89.1829	89.2834	89.2836	89.0045	89.2315	89.2687	89.2926	89.3126	89.3997	89.2806	89.2559	89.2472	89.9702	91.8728	91.8821	91.8645	91.859	91.8726	91.862	91.886	91.862	91.8406	91.8709	91.8556	91.8649	91.8467	91.8761	91.8728	91.8927	91.8506	91.8696	91.8524	91.872	91.8698	91.8316	91.8267	91.5173	91.5405	91.4924	92.1372	92.1632	92.1429	92.1843	92.0089	92.1081	91.9363	92.188	92.1339	92.1537	92.1656	92.1479	92.1656	92.1558	92.0406	92.1378	92.1142	92.1693	92.1801	92.2161	92.115	92.1639	92.1497	92.1603	92.1637	81.7787	81.77	81.8103	81.8234	88.9513	88.9246	88.972	88.8916	88.9561	88.8936	88.9355	88.9253	88.9361	88.9479	88.9261	88.9389	88.9014	88.9064	88.9449	89.0293	88.9832	89.0026	88.9148	88.9138	88.9195	88.9265	88.9259	88.9053	88.9115	88.9023	88.9108	88.8978	88.9252	89.0233	90.0672	90.191	91.6286	91.5978	90.0995	90.1576	90.0676	90.2057	90.1608	90.0495	90.0496	91.6052	90.1874	91.5893	90.2006	91.5757
Rhizobium_anhuiense_QUR0014	99.9835	99.1499	99.9905	99.9938	100	99.9462	99.9823	99.9788	99.9817	99.9891	99.9865	99.9825	99.9097	99.1285	99.9937	99.1542	99.9858	99.9934	99.9879	99.9852	99.9834	99.9836	99.9821	99.9857	99.9806	99.9939	91.6903	91.6815	91.6415	91.5858	91.7049	91.6781	89.0261	89.2929	89.3397	89.2948	89.3431	89.3501	89.1971	89.2799	89.0772	89.0962	89.0596	89.3306	89.3255	89.3374	89.0794	89.3782	89.3569	89.3488	89.3196	89.3126	89.3067	89.3472	89.0752	89.2895	89.3315	89.3558	89.3048	89.2968	89.3006	89.0016	89.0471	89.0975	89.3452	89.3335	89.0583	89.0473	89.3739	89.3151	89.0096	89.3137	89.3466	89.3431	89.3311	89.2412	89.0268	89.3307	89.3248	89.0842	89.2739	89.3261	89.3131	89.3772	89.2772	89.0414	89.2795	89.0792	89.3326	88.9852	89.0833	89.2543	89.0339	89.3085	89.357	89.3479	89.3369	89.3521	89.0902	89.2086	89.1247	89.336	89.248	89.3412	89.344	89.0562	89.2694	89.3247	89.3742	89.3534	89.4445	89.3081	89.2841	89.3184	90.0339	91.9003	91.8975	91.9089	91.8978	91.8833	91.8923	91.9067	91.884	91.8742	91.8923	91.8808	91.8916	91.872	91.8932	91.9042	91.9095	91.8659	91.8932	91.8931	91.8945	91.8988	91.8702	91.8512	91.5762	91.5654	91.5492	92.1653	92.2189	92.1907	92.1958	92.0551	92.1242	91.9701	92.2271	92.1656	92.2016	92.1892	92.1822	92.1733	92.1528	92.0481	92.177	92.1338	92.1724	92.1943	92.2561	92.1479	92.1833	92.1542	92.1969	92.1752	81.7982	81.7931	81.8426	81.8464	89.0003	88.9638	88.9718	88.9569	88.9921	88.946	88.9646	89.02	88.9911	88.9735	89.0088	88.9908	88.9746	88.9757	88.9778	89.0747	89.0313	89.0768	88.9517	88.9608	88.9717	88.9524	88.9604	88.9908	88.9897	88.9766	88.9834	88.9562	88.986	89.0978	90.093	90.225	91.6495	91.6367	90.1507	90.2099	90.1377	90.248	90.243	90.1244	90.1026	91.6406	90.218	91.6202	90.2401	91.6204
Rhizobium_anhuiense_QUR0015	99.9908	99.1354	99.9898	99.9463	99.9462	100	99.9891	99.9907	99.99	99.9911	99.9856	99.986	99.9122	99.1389	99.9493	99.1579	99.9875	99.9466	99.9876	99.9861	99.9885	99.9916	99.99	99.9885	99.9917	99.9471	91.6948	91.7024	91.6641	91.6373	91.7123	91.7241	89.0268	89.3309	89.3751	89.294	89.3185	89.361	89.2286	89.2447	89.0819	89.0424	89.0412	89.3234	89.3001	89.3139	89.0771	89.3884	89.3421	89.3414	89.2957	89.3222	89.284	89.3329	89.077	89.3126	89.3271	89.3284	89.3129	89.3017	89.2936	89.0562	89.0288	89.0786	89.3273	89.3183	89.0523	89.0685	89.3585	89.3297	89.0753	89.2822	89.3367	89.3351	89.3793	89.2716	89.0505	89.3242	89.3119	89.059	89.2572	89.318	89.3102	89.35	89.3106	89.0632	89.2814	89.0153	89.3206	89.0142	89.0743	89.2979	89.0422	89.3338	89.3739	89.3356	89.373	89.3303	89.1038	89.1781	89.1676	89.3187	89.2703	89.2994	89.3324	89.0621	89.35	89.3526	89.3473	89.3127	89.4296	89.3166	89.3236	89.3077	90.0776	91.8559	91.8748	91.859	91.8771	91.8565	91.8709	91.8904	91.8634	91.8405	91.8757	91.8659	91.869	91.8645	91.8668	91.8667	91.8724	91.8248	91.8623	91.8438	91.861	91.8717	91.8599	91.8635	91.5407	91.5288	91.5566	92.1977	92.2494	92.2352	92.2279	92.0444	92.1475	91.9711	92.2349	92.217	92.2229	92.2062	92.2574	92.1908	92.189	92.0974	92.2492	92.2002	92.2048	92.222	92.2532	92.1552	92.2322	92.2435	92.2235	92.2192	81.8182	81.825	81.8795	81.8513	89.0252	88.9951	89.0117	89.0092	89.0185	88.9887	89.0258	88.9881	88.9626	89.019	88.9657	88.9788	88.9825	89.0025	89.0066	89.1018	88.9566	89.0631	88.9823	89.0103	89.024	89.0193	89.0269	89.019	89.0274	89.0121	89.0369	88.981	89.0206	89.0684	90.0823	90.2357	91.6351	91.6378	90.1007	90.2415	90.0881	90.254	90.2167	90.0942	90.086	91.6385	90.2393	91.6189	90.2409	91.5874
Rhizobium_anhuiense_QUR0020	99.9916	99.1516	99.9931	99.9911	99.9823	99.9891	100	99.9937	99.993	99.9945	99.9942	99.9905	99.9278	99.1012	99.9916	99.1676	99.9944	99.9869	99.9903	99.9903	99.9905	99.9939	99.9947	99.9913	99.9929	99.9885	91.5015	91.5322	91.4839	91.4102	91.5357	91.5054	89.0353	89.2698	89.3431	89.2661	89.289	89.3208	89.1286	88.9368	89.0262	88.9842	89.0062	89.2776	89.2413	89.2933	89.0448	89.3439	89.3341	89.2999	89.2849	89.3071	89.2575	89.301	89.0184	88.9656	89.2879	89.2895	89.2636	89.2365	89.2519	88.9882	88.958	89.0188	89.3028	89.2921	88.9933	89	89.3286	89.2636	88.9801	89.2425	89.3062	89.293	89.3248	88.9232	89.0138	89.3121	89.2879	89.0178	88.9454	89.2699	89.2798	89.3202	89.2762	89.0112	89.2632	88.9911	89.2362	88.9105	89.0168	88.9232	88.9797	89.3128	89.2986	89.3145	89.3601	89.2998	89.0319	89.123	89.1022	89.2583	88.9245	89.2802	89.2919	89.0046	89.3298	89.3333	89.2941	89.2928	89.3587	89.3063	89.3024	89.2818	89.9673	91.8335	91.8174	91.8217	91.828	91.8148	91.8285	91.8346	91.8247	91.7887	91.8106	91.8113	91.8064	91.817	91.824	91.8392	91.8362	91.7854	91.8238	91.814	91.8311	91.8204	91.8354	91.8518	91.4995	91.5208	91.531	92.1628	92.17	92.1757	92.2164	92.0417	92.1004	91.9483	92.2043	92.1737	92.1741	92.1817	92.224	92.1556	92.1328	92.0671	92.2254	92.1974	92.1655	92.2065	92.2093	92.1483	92.1837	92.2104	92.192	92.1906	81.8443	81.8449	81.8595	81.8613	88.6837	88.647	88.6532	88.6661	88.6825	88.6543	88.6765	88.6475	88.6763	88.6804	88.6268	88.6443	88.6419	88.6599	88.6797	88.6546	88.6419	88.6633	88.6416	88.6627	88.6677	88.6793	88.694	88.6871	88.695	88.6518	88.678	88.6773	88.6848	88.6671	90.0438	90.1984	91.6381	91.6094	90.1078	90.1876	90.0827	90.2173	90.1962	90.0721	90.0864	91.6011	90.1895	91.6414	90.2113	91.56
Rhizobium_anhuiense_QUR0021	99.9883	99.1561	99.9745	99.9808	99.9788	99.9907	99.9937	100	99.9929	99.9916	99.9934	99.9895	99.9202	99.0912	99.9865	99.18	99.9932	99.9816	99.989	99.9884	99.9891	99.9929	99.9927	99.9908	99.9928	99.9832	91.5192	91.4946	91.4821	91.4634	91.5225	91.52	89.0737	89.3207	89.3785	89.3605	89.3704	89.3635	89.1461	88.9841	89.0615	89.0481	88.9729	89.3672	89.3012	89.3381	89.0798	89.3602	89.3358	89.3548	89.3507	89.3638	89.3731	89.3597	89.0469	89.0255	89.3206	89.3641	89.3072	89.3159	89.3698	89.0459	89.0163	89.0953	89.3871	89.314	89.0109	88.9784	89.3689	89.3423	89.0176	89.3575	89.3326	89.3667	89.3989	88.9617	89.0415	89.3901	89.3517	89.0263	89.0002	89.3216	89.3867	89.3453	89.3491	89.0497	89.3314	88.9763	89.3293	88.9601	89.0833	88.9579	88.9854	89.3749	89.3516	89.3647	89.3393	89.3536	89.083	89.1411	89.1843	89.3432	88.9331	89.3764	89.3619	89.0412	89.3402	89.3361	89.3531	89.3596	89.4693	89.3243	89.334	89.3473	90.0396	91.8515	91.8904	91.8435	91.8692	91.8144	91.9011	91.9032	91.8421	91.808	91.8344	91.8452	91.8457	91.8325	91.8482	91.9111	91.9163	91.8208	91.8335	91.8384	91.8778	91.8212	91.8462	91.8611	91.5615	91.5019	91.5572	92.2232	92.2378	92.2098	92.2268	92.0303	92.216	91.9703	92.2143	92.2298	92.1876	92.2374	92.2381	92.2353	92.2424	92.1059	92.2278	92.2137	92.2282	92.2078	92.2849	92.2296	92.2576	92.2174	92.2404	92.2438	81.804	81.8247	81.8346	81.8095	88.6967	88.6744	88.7019	88.6702	88.6959	88.6662	88.704	88.6908	88.6583	88.7037	88.6786	88.6985	88.6746	88.6916	88.6937	88.6716	88.6521	88.6462	88.6719	88.683	88.7047	88.7069	88.7152	88.6851	88.7091	88.6911	88.694	88.6386	88.6861	88.6602	90.0757	90.2317	91.6719	91.6409	90.1517	90.2712	90.0738	90.245	90.2802	90.0904	90.0909	91.6694	90.2726	91.6449	90.2557	91.5989
Rhizobium_anhuiense_QUR0022	99.9894	99.1669	99.9869	99.9838	99.9817	99.99	99.993	99.9929	100	99.9942	99.9945	99.9912	99.9256	99.1193	99.9851	99.1828	99.9937	99.9841	99.9906	99.9915	99.9886	99.9946	99.9945	99.992	99.9922	99.9843	91.5522	91.5729	91.5169	91.5095	91.5789	91.5559	89.1128	89.3481	89.4154	89.3668	89.3825	89.4036	89.2146	89.0203	89.1054	89.0744	89.0423	89.3935	89.3578	89.3722	89.0788	89.4022	89.3975	89.3841	89.3851	89.3743	89.3847	89.3582	89.0798	88.9877	89.3456	89.347	89.3088	89.2963	89.3648	89.0089	89.0041	89.1081	89.3768	89.3405	89.0352	89.025	89.3983	89.3675	89.0073	89.3594	89.3585	89.3529	89.3813	89.0221	89.0458	89.3417	89.3509	89.07	89.0115	89.3349	89.3547	89.4012	89.3929	89.0284	89.3509	89.0391	89.3185	88.9866	89.0738	88.9824	89.0144	89.3977	89.3375	89.4206	89.4141	89.392	89.0932	89.1949	89.2308	89.3392	88.9917	89.3542	89.3718	89.0575	89.3635	89.4042	89.3983	89.3482	89.4775	89.3997	89.402	89.3655	90.0666	91.888	91.8956	91.8804	91.9004	91.8584	91.876	91.8983	91.8893	91.8639	91.8577	91.8675	91.8677	91.8714	91.8766	91.8996	91.9142	91.8555	91.8862	91.8686	91.8725	91.8833	91.8846	91.8755	91.5859	91.6	91.5735	92.2087	92.2331	92.2018	92.2408	92.0327	92.2201	91.9778	92.2522	92.2083	92.2007	92.2352	92.2348	92.1858	92.2061	92.0951	92.2523	92.2161	92.2032	92.2377	92.2682	92.2137	92.2155	92.2471	92.2447	92.2324	81.8621	81.8488	81.8932	81.8719	88.7233	88.7272	88.7054	88.7555	88.7522	88.7006	88.7331	88.7381	88.7353	88.7351	88.7408	88.7509	88.728	88.7027	88.7115	88.7069	88.7311	88.7086	88.693	88.6975	88.7212	88.7237	88.7412	88.7612	88.7566	88.7127	88.7388	88.7402	88.7433	88.7102	90.1165	90.2558	91.657	91.6404	90.1757	90.2832	90.1402	90.275	90.2292	90.078	90.1318	91.6449	90.2977	91.608	90.2518	91.5824
Rhizobium_anhuiense_QUR0023	99.9912	99.1538	99.9893	99.9844	99.9891	99.9911	99.9945	99.9916	99.9942	100	99.992	99.9889	99.9258	99.1112	99.9891	99.1679	99.9945	99.9894	99.9889	99.9883	99.989	99.9934	99.9935	99.9935	99.9915	99.9881	91.5363	91.5164	91.4853	91.4641	91.5602	91.5037	89.053	89.309	89.3689	89.3085	89.3216	89.3387	89.153	89.0161	89.0648	89.0756	89.0156	89.3315	89.3179	89.314	89.0481	89.3526	89.3609	89.3436	89.2933	89.3188	89.3227	89.3379	89.044	88.9698	89.2923	89.3157	89.2699	89.2539	89.3072	89.0366	89.0199	89.0994	89.3199	89.2816	89.0054	89.044	89.3778	89.3128	89.0348	89.3016	89.3273	89.3007	89.3465	88.981	89.0472	89.3244	89.3011	89.0704	88.9938	89.2733	89.2939	89.3723	89.3158	89.044	89.3045	89.0176	89.2369	88.9917	89.0768	88.9828	89.0451	89.3196	89.3158	89.3377	89.3503	89.324	89.0892	89.1438	89.1553	89.2706	89.0003	89.2905	89.3287	89.0484	89.3235	89.3447	89.3542	89.3282	89.4256	89.3391	89.3242	89.3171	90.0379	91.8426	91.8745	91.8427	91.8453	91.8314	91.8494	91.8696	91.8486	91.8311	91.8393	91.8206	91.8298	91.8129	91.841	91.8658	91.9005	91.8222	91.8487	91.8379	91.8491	91.8283	91.8862	91.8744	91.5409	91.5466	91.5335	92.2066	92.2198	92.2168	92.2311	92.0482	92.1509	91.9882	92.2549	92.196	92.1998	92.2069	92.2378	92.1932	92.1854	92.0534	92.2722	92.2378	92.2105	92.2246	92.2342	92.1803	92.2401	92.2313	92.2127	92.2179	81.8642	81.8474	81.9132	81.8577	88.707	88.6732	88.6882	88.6685	88.7395	88.6638	88.7005	88.6462	88.6546	88.7278	88.6381	88.6627	88.6736	88.6916	88.7086	88.6757	88.6633	88.6805	88.6592	88.6869	88.7022	88.686	88.6886	88.6783	88.6954	88.6783	88.7094	88.6728	88.677	88.6795	90.1076	90.2278	91.6548	91.6306	90.1274	90.2411	90.1385	90.2608	90.2267	90.0918	90.1271	91.6426	90.2417	91.6655	90.2474	91.5962
Rhizobium_anhuiense_QUR0040	99.9908	99.1529	99.9875	99.9916	99.9865	99.9856	99.9942	99.9934	99.9945	99.992	100	99.9927	99.9297	99.0952	99.9909	99.162	99.9957	99.9861	99.9904	99.9908	99.9891	99.9953	99.9941	99.9935	99.996	99.9804	91.5185	91.5118	91.4885	91.4215	91.5306	91.4817	89.0336	89.2803	89.3311	89.2837	89.2788	89.2755	89.1476	88.94	89.0183	89.0022	89.0016	89.2802	89.283	89.2902	89.0241	89.3209	89.318	89.3177	89.3028	89.3431	89.2758	89.3119	89.0253	88.9736	89.2751	89.2956	89.2595	89.2558	89.2767	89.0146	88.9924	89.0341	89.2856	89.2952	88.9938	88.9965	89.3504	89.2626	88.9911	89.2777	89.2806	89.3054	89.3226	88.9548	89.012	89.308	89.2886	89.0589	88.9464	89.2686	89.2817	89.332	89.3017	89.0171	89.2916	89.0269	89.2774	88.9529	89.0351	88.9321	89.0127	89.3338	89.2582	89.3076	89.3513	89.3044	89.0589	89.1298	89.1237	89.2668	88.9638	89.3073	89.2966	89.031	89.275	89.3243	89.3272	89.302	89.383	89.3031	89.3151	89.3202	89.9892	91.8299	91.8129	91.8371	91.813	91.8275	91.8231	91.835	91.833	91.8148	91.8406	91.8156	91.8139	91.8359	91.835	91.8328	91.838	91.8085	91.8179	91.8148	91.8234	91.8282	91.8693	91.8868	91.5091	91.5136	91.5079	92.1651	92.2009	92.1903	92.224	92.0492	92.0944	91.9612	92.2113	92.1769	92.1736	92.2007	92.2142	92.1719	92.1502	92.0382	92.213	92.1736	92.1621	92.2142	92.2506	92.1029	92.2011	92.2052	92.2075	92.1863	81.8545	81.8481	81.8779	81.896	88.7029	88.6466	88.6555	88.6812	88.7006	88.6397	88.6894	88.6553	88.6662	88.689	88.6385	88.6552	88.6518	88.6825	88.6941	88.6496	88.6282	88.6295	88.6351	88.6773	88.6903	88.68	88.6643	88.6577	88.6937	88.6793	88.6874	88.6903	88.6763	88.6583	90.0824	90.2248	91.602	91.618	90.1429	90.2023	90.0948	90.2456	90.2137	90.0576	90.0744	91.5885	90.2121	91.6093	90.2241	91.5503
Rhizobium_anhuiense_QUR0041	99.9897	99.1474	99.9872	99.9901	99.9825	99.986	99.9905	99.9895	99.9912	99.9889	99.9927	100	99.927	99.0988	99.9894	99.1714	99.9933	99.9877	99.9891	99.9901	99.9874	99.9912	99.9908	99.9904	99.9926	99.9898	91.5391	91.5122	91.4809	91.4557	91.5746	91.5098	89.0387	89.27	89.3602	89.312	89.2993	89.3283	89.1342	88.9703	89.0447	89.0513	89.0075	89.29	89.2935	89.293	89.0392	89.3346	89.3197	89.3179	89.2679	89.2792	89.3215	89.3179	89.0345	88.9912	89.2693	89.2972	89.246	89.2433	89.2901	89.0024	88.9922	89.0604	89.2878	89.294	89.004	89.0249	89.3506	89.2731	89.0184	89.2675	89.3045	89.3035	89.3192	88.9729	89.0292	89.2931	89.2637	89.0667	88.9539	89.2546	89.305	89.3022	89.276	89.009	89.2554	89.0048	89.2034	89.0122	89.0601	88.9613	89.0352	89.2909	89.2951	89.3235	89.3432	89.303	89.0304	89.133	89.136	89.2468	88.9655	89.2879	89.2918	89.0212	89.319	89.3209	89.3338	89.3013	89.3698	89.3277	89.285	89.2686	89.9627	91.7999	91.8456	91.7867	91.8208	91.8037	91.8249	91.838	91.8028	91.8065	91.7938	91.7819	91.785	91.7841	91.8146	91.8268	91.8503	91.8012	91.8105	91.7841	91.7899	91.7994	91.8614	91.8474	91.4959	91.4892	91.5119	92.1792	92.1973	92.1991	92.1981	92.031	92.1338	91.9706	92.2111	92.1708	92.1625	92.1826	92.2302	92.1573	92.1561	92.064	92.2281	92.1973	92.1709	92.2035	92.1894	92.1525	92.2002	92.2047	92.1922	92.2061	81.8451	81.8118	81.8685	81.8101	88.7143	88.6566	88.6636	88.6607	88.7133	88.6465	88.6823	88.6586	88.6522	88.7241	88.6445	88.6395	88.6372	88.6844	88.6902	88.6546	88.6479	88.6584	88.6511	88.6606	88.7017	88.6865	88.6901	88.6709	88.6902	88.6676	88.6773	88.6735	88.6724	88.6763	90.0944	90.2107	91.6154	91.6085	90.0965	90.2059	90.1143	90.2554	90.2125	90.0738	90.1047	91.626	90.2178	91.6137	90.2264	91.5404
Rhizobium_anhuiense_QUR0072	99.9225	99.089	99.9107	99.9175	99.9097	99.9122	99.9278	99.9202	99.9256	99.9258	99.9297	99.927	100	99.0131	99.917	99.0947	99.9244	99.9143	99.9277	99.9295	99.9232	99.9282	99.9271	99.9224	99.9218	99.9164	91.6291	91.5773	91.6136	91.5038	91.6319	91.6072	89.3333	89.1411	89.1847	89.1317	89.1542	89.105	89.2135	88.9952	89.0532	89.0422	89.0032	89.1219	89.1325	89.1518	89.0602	89.1547	89.1165	89.1453	89.1284	89.1127	89.1475	89.1171	89.051	88.9886	89.1027	89.1325	89.0667	89.0855	89.1496	89.0231	89.0457	89.1299	89.1035	89.1126	88.9888	89.0115	89.1733	89.1491	89.0422	89.1723	89.1131	89.1446	89.1689	88.9863	89.0187	89.1478	89.1864	89.0315	88.9908	89.1045	89.1202	89.1286	89.1054	89.0362	89.1465	89.0179	89.1449	88.9627	89.0452	89.0233	88.9937	89.1302	89.0891	89.2071	89.1903	89.1572	89.1522	89.182	89.215	89.0738	89.0109	89.1241	89.1564	89.049	89.1064	89.1584	89.1779	89.1407	89.2602	89.1606	89.1456	89.1334	89.8408	91.7288	91.7577	91.7253	91.7166	91.6973	91.7441	91.764	91.7092	91.6881	91.7188	91.7289	91.7227	91.7298	91.7213	91.7535	91.7758	91.6813	91.7105	91.7075	91.7267	91.7194	91.6909	91.703	91.3448	91.3872	91.4061	92.0667	92.0948	92.0682	92.0986	92.0996	92.0332	92.0256	92.1033	92.0808	92.0661	92.0722	92.0918	92.0808	92.0624	92.1668	92.1291	92.068	92.0688	92.0957	92.0817	92.0331	92.0761	92.0934	92.0807	92.0639	81.8719	81.8291	81.8735	81.8529	88.8419	88.7939	88.7809	88.7862	88.8118	88.7747	88.8232	88.7965	88.7542	88.821	88.7889	88.7867	88.7857	88.8032	88.8317	88.6981	88.7527	88.7158	88.7494	88.7942	88.8088	88.8137	88.8007	88.8154	88.8089	88.7677	88.8093	88.8007	88.8029	88.7455	90.2066	90.1412	91.7118	91.7078	90.2361	90.1337	90.2078	90.1459	90.1289	90.1748	90.2066	91.7263	90.1362	91.7111	90.1395	91.6776
Rhizobium_anhuiense_QUR0074	99.1	99.9728	99.148	99.1412	99.1285	99.1389	99.1012	99.0912	99.1193	99.1112	99.0952	99.0988	99.0131	100	99.1294	99.9592	99.1011	99.1341	99.1064	99.0851	99.0992	99.1131	99.1018	99.1167	99.1071	99.135	91.6639	91.6685	91.6671	91.5874	91.6512	91.7016	89.0789	89.3049	89.3169	89.3152	89.3142	89.3318	89.1837	89.2801	89.2017	89.078	89.0501	89.3026	89.3143	89.3224	89.0847	89.3237	89.312	89.281	89.2869	89.2596	89.3096	89.3209	89.103	89.3349	89.3278	89.2876	89.2879	89.3479	89.3239	89.0366	89.1695	88.9938	89.2879	89.2629	89.0395	89.0394	89.3075	89.2878	89.0629	89.3132	89.3163	89.2983	89.3315	89.3895	89.0525	89.2916	89.2772	89.0563	89.2909	89.3101	89.2781	89.3343	89.2816	89.0597	89.3689	89.0351	89.3025	89.0433	89.0939	89.3358	88.9947	89.2817	89.2803	89.3285	89.3267	89.3544	89.1482	89.2285	89.1911	89.3084	89.272	89.2998	89.3186	89.174	89.283	89.3457	89.3518	89.2879	89.4145	89.293	89.3247	89.2898	90.0335	91.8619	91.8616	91.8677	91.8735	91.8603	91.8911	91.8674	91.8599	91.8324	91.8542	91.8681	91.844	91.8303	91.8812	91.8896	91.8706	91.8497	91.8649	91.8526	91.847	91.8746	91.8799	91.8619	91.5656	91.5577	91.5795	92.127	92.216	92.1991	92.1901	92.0716	92.0306	91.9944	92.2673	92.2098	92.1882	92.145	92.1234	92.2135	92.2211	92.055	92.2103	92.1269	92.2296	92.1872	92.2592	92.2058	92.1174	92.1364	92.1543	92.121	81.7541	81.7772	81.8128	82.0089	88.9767	88.9856	88.9785	88.9578	89.0052	88.9239	88.9858	88.9514	88.9488	88.9992	88.9633	88.9734	88.9609	88.9634	88.9768	89.0756	88.93	89.0649	88.9443	89.0074	88.9729	88.9559	88.9874	88.9985	89.0005	88.9742	88.9642	88.9664	88.9878	89.1129	90.121	90.2129	91.6319	91.6565	90.1486	90.2056	90.1205	90.2255	90.2525	90.0941	90.1373	91.6331	90.2072	91.5828	90.2357	91.5226
Rhizobium_anhuiense_QUR0094	99.9916	99.1307	99.9934	99.9958	99.9937	99.9493	99.9916	99.9865	99.9851	99.9891	99.9909	99.9894	99.917	99.1294	100	99.1528	99.9921	99.9948	99.9926	99.9908	99.9895	99.9787	99.9784	99.9843	99.9865	99.9945	91.6873	91.6937	91.6175	91.6052	91.7486	91.6932	88.9597	89.2531	89.334	89.2692	89.2831	89.3412	89.1516	89.2588	89.0847	89.0454	89.0123	89.3008	89.2372	89.269	89.0847	89.3047	89.3407	89.3141	89.2499	89.2647	89.2728	89.3297	89.0465	89.2524	89.3101	89.3005	89.2935	89.2413	89.2549	88.9771	89.0005	89.0452	89.3042	89.3131	88.9814	88.9964	89.3004	89.2889	88.9629	89.2901	89.311	89.3375	89.3436	89.188	89.0427	89.3175	89.2975	89.0332	89.2711	89.3023	89.2937	89.3464	89.2508	89.0119	89.2478	88.9881	89.2734	88.9703	89.0794	89.2237	88.962	89.2703	89.3375	89.3217	89.2891	89.2819	89.0452	89.1552	89.1319	89.3035	89.1851	89.2769	89.3363	89.0593	89.3101	89.2624	89.2861	89.2828	89.3953	89.2787	89.281	89.2532	89.9654	91.8097	91.8466	91.8158	91.8289	91.8213	91.8407	91.8571	91.7939	91.7808	91.7831	91.79	91.8056	91.8	91.8304	91.843	91.8527	91.7936	91.8103	91.7874	91.8033	91.7959	91.7953	91.8126	91.5268	91.5173	91.5498	92.166	92.1932	92.1604	92.1868	92.0397	92.132	91.9624	92.2074	92.1671	92.1692	92.1822	92.1857	92.2001	92.1888	92.0683	92.1817	92.1569	92.1566	92.1848	92.2092	92.1467	92.1883	92.1811	92.1827	92.1863	81.7716	81.7491	81.7977	81.7869	88.9767	88.9962	89.0157	88.9459	88.9954	88.9379	88.9914	88.9784	88.9957	88.9861	88.9869	88.9719	88.9657	88.9504	88.9472	89.0709	88.9908	89.0473	88.9389	88.9578	88.965	88.9567	88.9648	88.9806	89.0037	88.9387	88.9828	88.9618	88.9925	89.0816	90.0637	90.2313	91.6072	91.6299	90.1173	90.1917	90.1002	90.1886	90.2386	90.0464	90.0857	91.6253	90.2117	91.5959	90.2258	91.5826
Rhizobium_anhuiense_QUR0096	99.1732	99.9822	99.1606	99.1475	99.1542	99.1579	99.1676	99.18	99.1828	99.1679	99.162	99.1714	99.0947	99.9592	99.1528	100	99.168	99.158	99.1593	99.168	99.1709	99.1776	99.1782	99.1651	99.1875	99.1533	91.5867	91.6014	91.5512	91.5523	91.6202	91.593	89.0529	89.3938	89.417	89.3906	89.4216	89.4251	89.182	89.0923	89.1157	89.0801	89.0065	89.3911	89.3692	89.4073	89.084	89.4108	89.3587	89.3807	89.349	89.3514	89.3831	89.3898	89.07	89.029	89.3787	89.3835	89.3709	89.3602	89.4163	89.0657	89.052	89.1011	89.3575	89.3679	89.0268	89.0002	89.403	89.4004	88.9751	89.381	89.3901	89.3818	89.4017	88.9785	89.0464	89.3712	89.4127	89.0363	89.0766	89.3619	89.3747	89.3639	89.3701	89.0774	89.3441	89.0003	89.3767	89.0162	89.098	89.0254	89.0243	89.43	89.3768	89.397	89.3903	89.3931	89.0772	89.2214	89.1683	89.3835	89.0427	89.3226	89.392	89.0631	89.4008	89.4072	89.4017	89.3782	89.4716	89.3802	89.4236	89.3382	90.0696	91.89	91.8555	91.8875	91.8817	91.8718	91.859	91.8607	91.8829	91.8469	91.8731	91.8786	91.8715	91.8636	91.8691	91.8821	91.8814	91.8737	91.8833	91.8766	91.8825	91.8856	91.8779	91.867	91.5742	91.5657	91.6111	92.2353	92.2532	92.2338	92.2742	92.1046	92.2159	91.9762	92.28	92.2512	92.2708	92.2632	92.2298	92.2454	92.2499	92.0782	92.2875	92.25	92.2584	92.2748	92.301	92.2524	92.2395	92.2144	92.2665	92.2474	81.7682	81.7566	81.7969	81.7893	88.8045	88.7645	88.7724	88.7914	88.7918	88.778	88.7532	88.7746	88.7207	88.8117	88.7766	88.7612	88.7408	88.7716	88.7819	88.685	88.7648	88.6548	88.7685	88.7837	88.7595	88.7762	88.8067	88.7909	88.7922	88.7825	88.7806	88.7639	88.7751	88.6762	90.1024	90.2973	91.6394	91.6302	90.1872	90.3355	90.1281	90.3213	90.2947	90.1317	90.1272	91.6432	90.35	91.6146	90.3076	91.5873
Rhizobium_anhuiense_QUR0109	99.99	99.148	99.9936	99.9908	99.9858	99.9875	99.9944	99.9932	99.9937	99.9945	99.9957	99.9933	99.9244	99.1011	99.9921	99.168	100	99.9873	99.9892	99.992	99.9886	99.9962	99.9951	99.9926	99.9948	99.9882	91.5099	91.5095	91.4848	91.4403	91.5205	91.49	89.0238	89.2478	89.2942	89.2558	89.286	89.2853	89.1421	88.9436	89.0017	89.0019	88.9947	89.2755	89.2652	89.2798	89.0133	89.3098	89.3106	89.2939	89.2999	89.324	89.2558	89.3036	89.0075	88.9467	89.2694	89.2866	89.2459	89.2473	89.2565	88.9967	88.9573	89.0469	89.2847	89.2408	88.9714	88.9986	89.3419	89.2652	88.9429	89.2497	89.2823	89.2879	89.3149	88.9412	88.9818	89.3054	89.258	89.0277	88.945	89.2524	89.2476	89.3385	89.3114	89.0062	89.2821	89.0051	89.2473	88.927	89.002	88.8986	88.9937	89.3156	89.2635	89.2796	89.3187	89.2991	89.0863	89.1351	89.1277	89.2624	88.921	89.2909	89.2913	89.0029	89.2773	89.3079	89.3007	89.2947	89.371	89.2817	89.2972	89.308	90.0076	91.8188	91.8388	91.809	91.8216	91.8224	91.8319	91.8342	91.8294	91.7981	91.8435	91.8104	91.8409	91.82	91.8367	91.8553	91.8624	91.8016	91.8203	91.8059	91.8427	91.8352	91.8718	91.8586	91.5403	91.5276	91.5233	92.1673	92.1798	92.187	92.2002	92.0335	92.0988	91.9583	92.2027	92.171	92.1629	92.178	92.214	92.1566	92.1358	92.0748	92.2284	92.1899	92.1666	92.2029	92.2301	92.157	92.2103	92.201	92.1975	92.1929	81.8364	81.8634	81.8893	81.8902	88.7066	88.6506	88.6561	88.6441	88.6857	88.6464	88.6972	88.6599	88.6758	88.6612	88.6496	88.6429	88.6537	88.6609	88.6895	88.636	88.6474	88.6456	88.6439	88.6693	88.672	88.6752	88.6739	88.6761	88.6841	88.6531	88.676	88.6611	88.6799	88.6548	90.0891	90.2189	91.636	91.6271	90.1404	90.2099	90.1172	90.2351	90.2084	90.1051	90.0963	91.603	90.2054	91.6414	90.2468	91.5696
Rhizobium_anhuiense_QUR0123	99.9895	99.1425	99.9912	99.995	99.9934	99.9466	99.9869	99.9816	99.9841	99.9894	99.9861	99.9877	99.9143	99.1341	99.9948	99.158	99.9873	100	99.9918	99.9883	99.9911	99.9793	99.9768	99.9866	99.9785	99.9959	91.6817	91.638	91.6231	91.5978	91.6628	91.6754	89.0227	89.2869	89.3105	89.2718	89.312	89.32	89.1435	89.2221	89.0453	89.0606	89.0464	89.3034	89.3025	89.3062	89.0246	89.3474	89.3261	89.3012	89.2723	89.2796	89.309	89.3126	89.0226	89.2435	89.2876	89.3001	89.2581	89.2595	89.2877	88.9739	89.0314	89.0192	89.326	89.2893	89.0322	89.019	89.3271	89.2879	88.9664	89.2718	89.3023	89.2812	89.2863	89.208	88.9951	89.2691	89.3016	89.0499	89.2156	89.2832	89.2717	89.3458	89.2455	88.9827	89.2729	89.0152	89.2848	88.9378	89.0511	89.2433	88.9882	89.2585	89.3011	89.3471	89.325	89.327	89.0632	89.1639	89.0988	89.3096	89.2262	89.2859	89.2977	89.0434	89.2243	89.3166	89.327	89.3143	89.4072	89.3047	89.2886	89.2729	89.9663	91.8824	91.8868	91.8728	91.8644	91.8712	91.8759	91.8838	91.8672	91.8418	91.8666	91.8603	91.8583	91.8679	91.8833	91.8885	91.9072	91.8457	91.8744	91.856	91.8765	91.8714	91.8509	91.8273	91.547	91.5634	91.5053	92.1492	92.1663	92.1735	92.1928	91.9917	92.1151	91.9579	92.2105	92.1556	92.1591	92.1876	92.1519	92.1711	92.1782	92.0483	92.1671	92.1457	92.1868	92.1838	92.2426	92.1456	92.1706	92.1797	92.1834	92.1821	81.8085	81.8015	81.8531	81.8429	88.9356	88.9186	88.9424	88.9081	88.9432	88.8725	88.9215	88.9378	88.9417	88.9364	88.9227	88.9419	88.9112	88.8955	88.9133	89.0125	88.9848	88.9918	88.8934	88.8876	88.9011	88.9077	88.9202	88.926	88.9271	88.8919	88.9193	88.9162	88.9133	89.0194	90.0833	90.1959	91.6518	91.6401	90.1196	90.18	90.0714	90.1984	90.2088	90.0392	90.0661	91.6529	90.1806	91.6161	90.2032	91.612
Rhizobium_anhuiense_QUR0194	99.9954	99.1382	99.9879	99.9946	99.9879	99.9876	99.9903	99.989	99.9906	99.9889	99.9904	99.9891	99.9277	99.1064	99.9926	99.1593	99.9892	99.9918	100	99.9949	99.9954	99.9881	99.9866	99.9912	99.9906	99.9934	91.5464	91.5447	91.4712	91.486	91.5563	91.519	89.0613	89.2926	89.347	89.2846	89.3123	89.3001	89.1221	88.9488	89.0403	89.0114	88.9597	89.2657	89.2934	89.3195	89.045	89.3118	89.3282	89.3133	89.2793	89.2934	89.3414	89.3149	89.0332	88.9619	89.297	89.2719	89.259	89.2482	89.2703	88.9812	88.9814	88.9965	89.2579	89.2591	88.9564	88.9663	89.3363	89.2775	88.9698	89.2581	89.2887	89.2937	89.3504	88.9203	89.0298	89.3155	89.2968	89.0017	88.9651	89.2867	89.2904	89.3187	89.2367	88.9771	89.2484	88.9664	89.2221	88.9437	89.0517	88.9443	88.9912	89.3183	89.2741	89.3309	89.3565	89.2785	89.0635	89.1069	89.1364	89.2707	88.9158	89.2695	89.2487	89.027	89.2918	89.3318	89.3217	89.2729	89.3943	89.3414	89.3149	89.2613	89.9562	91.8167	91.8196	91.8019	91.8143	91.805	91.8452	91.8378	91.8137	91.8022	91.8058	91.8087	91.7806	91.8136	91.8097	91.8517	91.8568	91.7867	91.8082	91.7965	91.8081	91.806	91.8428	91.8374	91.5246	91.5113	91.5293	92.1565	92.1787	92.195	92.1843	92.0175	92.1231	91.9863	92.2071	92.1716	92.1462	92.1757	92.2379	92.1556	92.1432	92.058	92.2221	92.21	92.1588	92.1891	92.1962	92.1536	92.1707	92.2166	92.1748	92.1862	81.8508	81.8498	81.8642	81.8222	88.7118	88.6877	88.6724	88.6951	88.7121	88.6732	88.7008	88.6804	88.6893	88.7116	88.6702	88.6805	88.6727	88.6761	88.7019	88.6528	88.6788	88.6274	88.6583	88.6609	88.6731	88.682	88.7177	88.6883	88.7044	88.6676	88.6891	88.6954	88.6963	88.6508	90.0871	90.2004	91.6184	91.6158	90.0786	90.1951	90.1191	90.2212	90.1817	90.0554	90.0939	91.634	90.2011	91.6346	90.2094	91.5674
Rhizobium_anhuiense_QUR0195	99.9922	99.1454	99.9887	99.9917	99.9852	99.9861	99.9903	99.9884	99.9915	99.9883	99.9908	99.9901	99.9295	99.0851	99.9908	99.168	99.992	99.9883	99.9949	100	99.9951	99.9904	99.9901	99.9878	99.9912	99.9848	91.5119	91.5113	91.47	91.3982	91.4758	91.5006	89.0426	89.2895	89.3026	89.3111	89.3632	89.27	89.1319	88.9505	89.0155	89.016	88.9397	89.3097	89.291	89.3391	89.0075	89.305	89.2671	89.3049	89.3034	89.3638	89.3359	89.2716	89.0148	89.0105	89.2666	89.2531	89.2535	89.2557	89.319	89.0087	88.9754	89.0309	89.2749	89.257	88.9668	88.9552	89.3683	89.2676	88.9854	89.32	89.2504	89.2966	89.2819	88.9439	88.9967	89.2851	89.3158	89.0008	88.938	89.2557	89.2897	89.2802	89.298	89.0096	89.2233	88.9633	89.2639	88.9326	89.0396	88.9563	88.9454	89.3461	89.2577	89.3019	89.2639	89.2758	89.0472	89.127	89.144	89.281	88.9282	89.2689	89.2814	89.0177	89.237	89.2926	89.3012	89.2579	89.406	89.2836	89.3254	89.314	90.0035	91.8234	91.8581	91.8146	91.8244	91.8074	91.8662	91.8771	91.8137	91.7964	91.8006	91.8094	91.8155	91.8035	91.8055	91.8731	91.8935	91.7849	91.81	91.7989	91.827	91.8123	91.8349	91.8248	91.5181	91.5095	91.5255	92.2121	92.2141	92.1997	92.1873	92.017	92.1749	91.9499	92.2064	92.1976	92.183	92.2116	92.2138	92.2121	92.2087	92.1008	92.2157	92.1868	92.2041	92.1746	92.254	92.1787	92.2361	92.201	92.2167	92.2192	81.7765	81.7716	81.8308	81.7957	88.6776	88.6915	88.6866	88.6582	88.6537	88.651	88.7002	88.6821	88.636	88.6686	88.6684	88.6726	88.6921	88.6739	88.6705	88.6214	88.6549	88.6196	88.6612	88.6419	88.6654	88.6726	88.6938	88.7206	88.6885	88.6549	88.7068	88.6646	88.6962	88.5887	90.0686	90.18	91.6425	91.6299	90.0896	90.2383	90.0673	90.2498	90.2297	90.069	90.0484	91.6257	90.2567	91.6044	90.2237	91.5569
Rhizobium_anhuiense_QUR0196	99.9942	99.1484	99.9931	99.9908	99.9834	99.9885	99.9905	99.9891	99.9886	99.989	99.9891	99.9874	99.9232	99.0992	99.9895	99.1709	99.9886	99.9911	99.9954	99.9951	100	99.9904	99.9893	99.9882	99.988	99.992	91.5007	91.5066	91.4501	91.3875	91.5004	91.4544	89.0567	89.2542	89.3107	89.2783	89.3111	89.3029	89.1342	88.9423	89.0115	89.0194	88.956	89.3023	89.2643	89.3012	89.0291	89.329	89.2899	89.2986	89.26	89.3167	89.3079	89.2601	88.9943	88.9745	89.2733	89.2683	89.2601	89.2319	89.2467	88.9708	88.9965	89.0752	89.2629	89.2657	89.0166	88.9737	89.3136	89.2859	88.9864	89.2619	89.2449	89.2544	89.2778	88.9212	88.9771	89.2722	89.2818	88.9827	88.9547	89.2673	89.2796	89.3092	89.275	88.9904	89.2457	88.9671	89.2328	88.9355	89.0363	88.934	88.9759	89.307	89.2549	89.3077	89.3111	89.2715	89.0325	89.1476	89.1354	89.2685	88.9235	89.2638	89.3024	88.981	89.2799	89.289	89.3101	89.2633	89.3845	89.3166	89.3206	89.29	89.9805	91.8652	91.8627	91.8606	91.879	91.8371	91.8494	91.8792	91.8518	91.8191	91.8667	91.8534	91.8761	91.8645	91.8504	91.8655	91.8803	91.8187	91.8631	91.8387	91.8792	91.8573	91.8308	91.8475	91.5109	91.4976	91.5101	92.1788	92.2067	92.2031	92.2193	92.0101	92.169	91.975	92.2231	92.1801	92.1975	92.1998	92.215	92.1955	92.1848	92.085	92.2335	92.2104	92.1908	92.2129	92.2298	92.1803	92.2159	92.2211	92.2143	92.2015	81.7835	81.798	81.8594	81.8239	88.7285	88.6598	88.6872	88.6428	88.6869	88.6368	88.6804	88.6479	88.6419	88.6706	88.6629	88.658	88.6479	88.6471	88.7087	88.6119	88.6915	88.584	88.6384	88.6638	88.6639	88.685	88.6698	88.6534	88.66	88.6454	88.6562	88.6325	88.668	88.6012	90.0831	90.1864	91.65	91.6439	90.1369	90.2254	90.0735	90.2314	90.2155	90.0639	90.0445	91.6316	90.2468	91.615	90.2197	91.5916
Rhizobium_anhuiense_QUR0203	99.993	99.1715	99.9804	99.9711	99.9836	99.9916	99.9939	99.9929	99.9946	99.9934	99.9953	99.9912	99.9282	99.1131	99.9787	99.1776	99.9962	99.9793	99.9881	99.9904	99.9904	100	99.9959	99.9916	99.9956	99.978	91.535	91.5429	91.5189	91.4558	91.578	91.5212	89.1154	89.3543	89.406	89.3639	89.3773	89.3975	89.1715	89.0255	89.0776	89.1001	89.0173	89.3872	89.3601	89.3611	89.0717	89.3598	89.3801	89.3885	89.3863	89.4016	89.3581	89.3558	89.0617	88.9948	89.3298	89.3646	89.3157	89.3136	89.3726	88.9936	89.0075	89.1169	89.3494	89.3404	89.0311	89.0285	89.3804	89.3697	89.0041	89.3709	89.3503	89.3631	89.372	89.004	89.0149	89.3337	89.356	89.0726	89.0284	89.3324	89.3499	89.3919	89.3777	89.0311	89.3346	89.034	89.3234	89.0113	89.0656	88.9921	89.0482	89.4069	89.3468	89.4188	89.3756	89.3759	89.0884	89.1492	89.1768	89.3302	88.9958	89.3657	89.3719	89.0292	89.3301	89.3872	89.394	89.3598	89.4966	89.3658	89.3939	89.3894	90.0802	91.8937	91.9068	91.9028	91.9079	91.8845	91.897	91.9158	91.9013	91.8576	91.8939	91.8782	91.8882	91.8603	91.8972	91.9151	91.9065	91.863	91.897	91.8819	91.8874	91.8833	91.8915	91.8825	91.597	91.612	91.5896	92.2095	92.2344	92.2125	92.234	92.0579	92.2124	91.9763	92.2734	92.199	92.2173	92.2289	92.248	92.2023	92.1927	92.0759	92.2418	92.2002	92.2221	92.2378	92.2554	92.198	92.2335	92.2127	92.2386	92.2307	81.8384	81.829	81.8829	81.8685	88.7541	88.7145	88.695	88.7195	88.7707	88.6958	88.7374	88.7383	88.7215	88.7427	88.7243	88.7151	88.7045	88.7246	88.731	88.6907	88.7277	88.737	88.7143	88.722	88.7434	88.7114	88.7517	88.7549	88.7228	88.7078	88.7149	88.6919	88.7501	88.6817	90.0889	90.2803	91.6672	91.6315	90.1749	90.2998	90.1466	90.3012	90.2498	90.0955	90.1247	91.6359	90.313	91.635	90.2541	91.549
Rhizobium_anhuiense_QUR0204	99.9896	99.1616	99.9802	99.9698	99.9821	99.99	99.9947	99.9927	99.9945	99.9935	99.9941	99.9908	99.9271	99.1018	99.9784	99.1782	99.9951	99.9768	99.9866	99.9901	99.9893	99.9959	100	99.9924	99.9952	99.9775	91.5326	91.4975	91.5126	91.4627	91.5629	91.5445	89.1105	89.3358	89.3781	89.3321	89.3425	89.3521	89.1773	88.9601	89.0557	89.0311	89.0554	89.3217	89.3267	89.343	89.0473	89.3829	89.3805	89.3547	89.3333	89.3666	89.3407	89.3607	89.0537	88.9844	89.3256	89.3529	89.3024	89.3002	89.3344	89.0508	89.0203	89.075	89.3432	89.3506	89.0332	89.0512	89.3739	89.3531	89.0037	89.3178	89.352	89.3661	89.3691	88.9739	89.0354	89.3672	89.3567	89.0555	88.9856	89.3271	89.3359	89.4055	89.3375	89.0448	89.3474	89.0362	89.3137	88.9677	89.0521	88.9623	89.0331	89.3794	89.3607	89.3636	89.4044	89.3598	89.1188	89.1647	89.1488	89.3106	88.9605	89.3431	89.3612	89.0377	89.3522	89.3799	89.3727	89.3508	89.4511	89.3411	89.3831	89.3573	90.0455	91.8553	91.8671	91.8489	91.8627	91.8541	91.8749	91.8734	91.8404	91.8147	91.8378	91.8491	91.854	91.847	91.8719	91.8867	91.9035	91.8315	91.8332	91.8491	91.8686	91.8333	91.8751	91.8741	91.5545	91.5752	91.5414	92.2212	92.2238	92.2309	92.2546	92.0743	92.1705	91.9805	92.2497	92.2315	92.2151	92.2191	92.2535	92.2064	92.2064	92.0973	92.2493	92.2438	92.2183	92.2455	92.2536	92.1892	92.2301	92.2405	92.2287	92.2141	81.863	81.8582	81.8899	81.8927	88.7347	88.704	88.6964	88.689	88.7378	88.6796	88.7062	88.6707	88.7045	88.7147	88.6604	88.6559	88.6718	88.7058	88.7151	88.6649	88.6873	88.6927	88.695	88.6993	88.7137	88.719	88.7175	88.7105	88.6971	88.6886	88.6844	88.6891	88.7057	88.7132	90.1154	90.2728	91.6778	91.6573	90.1761	90.2541	90.1334	90.289	90.293	90.1275	90.1163	91.6533	90.2742	91.6847	90.2964	91.6042
Rhizobium_anhuiense_QUR0205	99.9874	99.1598	99.9855	99.9792	99.9857	99.9885	99.9913	99.9908	99.992	99.9935	99.9935	99.9904	99.9224	99.1167	99.9843	99.1651	99.9926	99.9866	99.9912	99.9878	99.9882	99.9916	99.9924	100	99.9906	99.9843	91.5657	91.5444	91.5359	91.4087	91.5104	91.5049	89.1234	89.3728	89.4279	89.3809	89.3934	89.3648	89.2052	88.9847	89.048	89.0927	89.0302	89.398	89.3763	89.3915	89.0867	89.3897	89.3628	89.4043	89.4087	89.3899	89.3515	89.3655	89.0726	89.055	89.3598	89.3568	89.3003	89.3281	89.3809	89.0082	89.0439	89.0911	89.3535	89.3542	89.0461	89.0219	89.4411	89.3484	89.0179	89.3859	89.3656	89.3649	89.3691	88.9818	89.0247	89.3833	89.3906	89.1001	88.9972	89.3534	89.3756	89.3882	89.3514	89.0212	89.32	89.067	89.3915	89.0091	89.0938	89.0145	89.0305	89.4167	89.3789	89.3921	89.387	89.3582	89.1202	89.2263	89.2085	89.3358	89.0041	89.3744	89.3487	89.0694	89.3631	89.3844	89.4449	89.3769	89.5076	89.3908	89.3739	89.4064	90.0713	91.9004	91.8923	91.8974	91.8971	91.9051	91.9086	91.9103	91.9012	91.8794	91.8898	91.8835	91.8847	91.8808	91.9076	91.9134	91.9282	91.8842	91.9032	91.8872	91.9286	91.8891	91.8845	91.8931	91.5759	91.5644	91.5686	92.2371	92.2841	92.2475	92.2557	92.0807	92.1839	91.9918	92.2688	92.2384	92.2429	92.2249	92.2672	92.2453	92.2415	92.0957	92.2566	92.2142	92.2028	92.2399	92.2733	92.2253	92.2341	92.2319	92.2363	92.216	81.8186	81.8341	81.8593	81.8464	88.7194	88.7315	88.7148	88.773	88.693	88.7401	88.7477	88.7619	88.7618	88.6732	88.7549	88.7546	88.7575	88.7477	88.7166	88.6734	88.7782	88.698	88.734	88.7482	88.7513	88.7483	88.7692	88.7489	88.7518	88.7626	88.7251	88.7246	88.7492	88.6874	90.1539	90.2471	91.701	91.6958	90.1758	90.2363	90.1568	90.2637	90.2506	90.1718	90.1217	91.6534	90.2475	91.6583	90.2533	91.6363
Rhizobium_anhuiense_QUR0207	99.99	99.1602	99.9836	99.9809	99.9806	99.9917	99.9929	99.9928	99.9922	99.9915	99.996	99.9926	99.9218	99.1071	99.9865	99.1875	99.9948	99.9785	99.9906	99.9912	99.988	99.9956	99.9952	99.9906	100	99.9836	91.5952	91.5343	91.5662	91.4548	91.5701	91.544	89.1027	89.3422	89.3791	89.3547	89.3403	89.4028	89.2168	89.0206	89.0847	89.0526	89.0342	89.3859	89.3542	89.3414	89.0685	89.4086	89.3916	89.3657	89.3923	89.3749	89.3169	89.4146	89.0713	89.0375	89.3611	89.3863	89.3349	89.3179	89.3388	89.0246	89.0387	89.0901	89.3792	89.3508	89.0686	89.0466	89.3785	89.3607	89.0381	89.3581	89.3837	89.324	89.3873	88.9927	89.0609	89.3928	89.3578	89.0901	89.0139	89.3537	89.3428	89.3799	89.3635	89.0272	89.2945	89.0521	89.3145	89.0003	89.1051	88.9785	89.067	89.3867	89.3813	89.3631	89.3871	89.3816	89.0682	89.2219	89.1949	89.3473	88.9877	89.3484	89.3478	89.0537	89.3575	89.3637	89.3911	89.3838	89.4571	89.3544	89.3606	89.3722	90.078	91.9239	91.8865	91.913	91.8949	91.9027	91.8774	91.9028	91.9039	91.8721	91.8929	91.8882	91.8735	91.8881	91.912	91.8828	91.9151	91.8967	91.9239	91.8974	91.9044	91.9003	91.8821	91.8869	91.5915	91.5581	91.5443	92.2334	92.2588	92.2707	92.2695	92.0596	92.1929	91.9838	92.272	92.2364	92.2312	92.2349	92.2793	92.242	92.2484	92.0988	92.2661	92.2432	92.2511	92.2568	92.2865	92.2159	92.2649	92.2626	92.2486	92.2386	81.8141	81.7665	81.8605	81.8234	88.71	88.6969	88.6859	88.7335	88.7361	88.6992	88.7037	88.7326	88.7088	88.71	88.7164	88.7163	88.7079	88.7023	88.6949	88.6917	88.7519	88.6968	88.6848	88.7007	88.7086	88.7049	88.7185	88.7223	88.7379	88.7297	88.7176	88.7146	88.7243	88.6744	90.1205	90.2525	91.6907	91.6405	90.1879	90.2682	90.1714	90.2844	90.2739	90.1582	90.1529	91.6595	90.2742	91.6506	90.2741	91.6177
Rhizobium_anhuiense_QUR0209	99.99	99.1439	99.9935	99.9951	99.9939	99.9471	99.9885	99.9832	99.9843	99.9881	99.9804	99.9898	99.9164	99.135	99.9945	99.1533	99.9882	99.9959	99.9934	99.9848	99.992	99.978	99.9775	99.9843	99.9836	100	91.6541	91.6339	91.6066	91.5707	91.6658	91.6482	88.9986	89.2708	89.2842	89.2516	89.2801	89.2909	89.1422	89.1875	89.0278	89.0314	88.9945	89.2745	89.27	89.2782	89.0113	89.3204	89.2942	89.2756	89.2268	89.2524	89.258	89.2826	89.0006	89.2331	89.2588	89.2917	89.2388	89.2049	89.2621	88.9773	89.0015	89.0108	89.2895	89.3007	88.9904	88.9952	89.299	89.2404	88.9637	89.2601	89.298	89.2682	89.2618	89.1745	88.9783	89.2468	89.2825	89.0346	89.2081	89.268	89.2874	89.3037	89.2061	88.9789	89.2413	88.9916	89.2663	88.9359	89.0132	89.2176	88.988	89.23	89.305	89.3125	89.2979	89.2945	89.0198	89.124	89.0498	89.2478	89.1881	89.2602	89.2974	89.0064	89.2171	89.2807	89.3025	89.2849	89.3918	89.2783	89.2794	89.2505	89.9587	91.8731	91.8785	91.8758	91.8582	91.8632	91.8727	91.8751	91.8606	91.8421	91.8592	91.8492	91.8429	91.84	91.8638	91.8743	91.8859	91.84	91.8766	91.8576	91.8701	91.8667	91.8174	91.8299	91.5273	91.5245	91.496	92.1562	92.1897	92.1925	92.1934	92.0225	92.1241	91.9666	92.2237	92.169	92.1704	92.1804	92.1586	92.1772	92.1671	92.0631	92.1731	92.1466	92.183	92.1864	92.2183	92.1499	92.1618	92.1744	92.1764	92.1599	81.7908	81.7823	81.8646	81.8056	88.9096	88.9086	88.9004	88.8795	88.9121	88.8786	88.9078	88.9128	88.901	88.8971	88.9054	88.9086	88.8949	88.8748	88.8975	89.0157	88.9612	88.9873	88.8822	88.8688	88.8767	88.9016	88.9146	88.8812	88.894	88.8942	88.8974	88.8937	88.9026	89.0178	90.0666	90.179	91.6356	91.6169	90.102	90.168	90.0677	90.1873	90.1575	90.0526	90.0617	91.6179	90.1807	91.5904	90.1825	91.5729
Rhizobium_binxianense_QUR0024	91.494	91.5888	91.6448	91.6756	91.6903	91.6948	91.5015	91.5192	91.5522	91.5363	91.5185	91.5391	91.6291	91.6639	91.6873	91.5867	91.5099	91.6817	91.5464	91.5119	91.5007	91.535	91.5326	91.5657	91.5952	91.6541	100	99.6257	99.9489	99.5166	99.6177	99.6495	89.4172	89.3296	89.3545	89.3531	89.3034	89.3307	89.4714	89.4711	89.2974	89.2558	89.2724	89.3231	89.3025	89.329	89.2982	89.3355	89.305	89.3113	89.3035	89.2626	89.308	89.335	89.3179	89.448	89.3238	89.3474	89.2885	89.3702	89.2845	89.2724	89.2865	89.3927	89.3277	89.3229	89.2881	89.2541	89.3001	89.3079	89.2169	89.3402	89.3431	89.3434	89.341	89.436	89.2969	89.344	89.3233	89.2659	89.4656	89.308	89.3141	89.3231	89.294	89.298	89.3091	89.3033	89.3287	89.3323	89.2692	89.4425	89.301	89.3044	89.3513	89.2759	89.287	89.3362	89.4391	89.4363	89.4389	89.311	89.4144	89.3338	89.2909	89.2722	89.3156	89.2853	89.2871	89.3388	89.3671	89.3217	89.3117	89.3109	90.7448	90.8961	90.8567	90.91	90.8407	90.9005	90.8816	90.8761	90.9028	90.8771	90.8992	90.9028	90.9132	90.8909	90.8899	90.8805	90.8761	90.8982	90.9033	90.9062	90.9059	90.8965	90.8524	90.8842	90.7679	90.7632	90.717	91.0172	91.0549	91.0096	91.0092	91.2183	91.0386	91.0392	91.0352	91.0658	91.0155	91.049	91.0269	91.0362	91.0299	91.2094	91.0075	90.9946	90.9917	91.0006	91.058	90.9976	90.9934	91.0172	91.025	91.0444	81.7292	81.7317	81.7472	81.6907	89.3213	89.3267	89.3401	89.2818	89.3079	89.3016	89.3328	89.3157	89.3388	89.3281	89.3161	89.3106	89.2973	89.3066	89.3528	89.138	89.3162	89.1179	89.3132	89.3059	89.3117	89.3058	89.3285	89.3585	89.3218	89.3068	89.3247	89.2717	89.3269	89.1653	90.7631	90.796	91.0041	91.008	90.9076	90.7594	90.76	90.7599	90.7566	90.7442	90.7445	90.999	90.751	91.0264	90.7862	90.9064
Rhizobium_binxianense_QUR0068	91.5046	91.6128	91.6813	91.6316	91.6815	91.7024	91.5322	91.4946	91.5729	91.5164	91.5118	91.5122	91.5773	91.6685	91.6937	91.6014	91.5095	91.638	91.5447	91.5113	91.5066	91.5429	91.4975	91.5444	91.5343	91.6339	99.6257	100	99.6477	99.68	99.9095	99.9715	89.3943	89.3534	89.3397	89.308	89.314	89.3437	89.5172	89.4839	89.2988	89.2348	89.2315	89.3016	89.302	89.3243	89.2901	89.3462	89.3244	89.302	89.2866	89.2887	89.3294	89.3226	89.3007	89.4647	89.3461	89.3161	89.3417	89.3425	89.2937	89.2335	89.2652	89.4036	89.2994	89.3685	89.2505	89.2675	89.3032	89.312	89.2191	89.3292	89.3384	89.3256	89.3481	89.416	89.2582	89.3458	89.3196	89.2122	89.4802	89.3374	89.3318	89.3369	89.3036	89.2618	89.2776	89.2143	89.3272	89.2404	89.2517	89.4469	89.2568	89.3387	89.3173	89.3274	89.3293	89.3117	89.4112	89.4591	89.4852	89.3362	89.4521	89.2987	89.2724	89.2514	89.3428	89.3141	89.3392	89.303	89.3534	89.3122	89.3102	89.3024	90.7254	90.8778	90.856	90.8757	90.8209	90.8506	90.888	90.8561	90.8872	90.8637	90.857	90.8619	90.8693	90.8293	90.8616	90.8744	90.8734	90.8446	90.8881	90.8824	90.8537	90.8714	90.8308	90.844	90.7261	90.7404	90.6739	91.0529	91.0463	91.0075	91.0529	91.2223	91.0315	91.026	91.0388	91.0298	90.9878	91.0625	91.0401	91.0099	91.0156	91.2328	91.0182	91.0517	91.0249	91.005	91.0778	91.038	91.0394	91.0316	91.0553	91.0243	81.7615	81.7583	81.7542	81.7523	89.3103	89.281	89.3441	89.3157	89.2532	89.3041	89.2939	89.3058	89.2959	89.2554	89.3087	89.318	89.2714	89.293	89.3353	89.1633	89.3202	89.106	89.3246	89.2931	89.2906	89.2983	89.353	89.3199	89.2995	89.3164	89.3069	89.2656	89.3058	89.1376	90.8076	90.8012	91.062	91.0317	90.8971	90.8005	90.7364	90.7858	90.8131	90.7963	90.7813	90.9972	90.7967	90.9867	90.8165	90.9482
Rhizobium_binxianense_QUR0135	91.4775	91.5742	91.6351	91.6265	91.6415	91.6641	91.4839	91.4821	91.5169	91.4853	91.4885	91.4809	91.6136	91.6671	91.6175	91.5512	91.4848	91.6231	91.4712	91.47	91.4501	91.5189	91.5126	91.5359	91.5662	91.6066	99.9489	99.6477	100	99.522	99.6283	99.6603	89.3934	89.3203	89.3251	89.2909	89.3067	89.3056	89.437	89.4386	89.2768	89.2471	89.2575	89.3114	89.2781	89.3113	89.2644	89.3307	89.3428	89.3238	89.2901	89.2776	89.2837	89.2769	89.2899	89.4444	89.3141	89.3397	89.3051	89.3714	89.2951	89.2288	89.2493	89.3714	89.3525	89.3581	89.2919	89.2451	89.2704	89.3445	89.1944	89.3179	89.2585	89.3459	89.29	89.3955	89.2737	89.335	89.3279	89.2926	89.442	89.2885	89.285	89.3618	89.299	89.2515	89.2841	89.2404	89.3196	89.3161	89.2815	89.4219	89.3256	89.3042	89.2903	89.3123	89.3107	89.2854	89.4202	89.4605	89.4601	89.3012	89.4273	89.2939	89.2906	89.2816	89.327	89.2969	89.3037	89.296	89.3427	89.2649	89.3113	89.2821	90.6808	90.8833	90.8731	90.9115	90.8524	90.8678	90.9009	90.8936	90.9103	90.8841	90.8936	90.8957	90.9044	90.8662	90.8719	90.8999	90.9041	90.8827	90.8988	90.9201	90.9091	90.8982	90.8481	90.9035	90.7352	90.7619	90.7348	91.0304	91.0583	91.0487	91.0075	91.2121	90.9918	91.0747	91.0756	91.0541	91.0284	91.0307	91.0348	91.0368	91.0233	91.2472	91.0099	90.9797	91.0472	91.0226	91.0343	90.9868	90.9998	91.0444	91.0014	91.0352	81.6994	81.7263	81.7333	81.7048	89.3494	89.3077	89.3011	89.2935	89.2879	89.3067	89.2979	89.3314	89.3466	89.2988	89.3281	89.2995	89.2723	89.2983	89.3354	89.1752	89.3054	89.1374	89.3102	89.2824	89.296	89.2874	89.3196	89.3177	89.3027	89.286	89.2699	89.2887	89.303	89.1704	90.7319	90.7592	91.0234	91.0016	90.874	90.7421	90.71	90.7708	90.7656	90.7133	90.7152	90.9968	90.7419	91.0177	90.8057	90.9153
Rhizobium_binxianense_QUR0170	91.4224	91.541	91.6003	91.5961	91.5858	91.6373	91.4102	91.4634	91.5095	91.4641	91.4215	91.4557	91.5038	91.5874	91.6052	91.5523	91.4403	91.5978	91.486	91.3982	91.3875	91.4558	91.4627	91.4087	91.4548	91.5707	99.5166	99.68	99.522	100	99.6357	99.6724	89.2919	89.2538	89.2572	89.2085	89.231	89.2579	89.3297	89.833	89.6273	89.607	89.6396	89.2088	89.1919	89.2395	89.6192	89.269	89.2413	89.2004	89.2339	89.2013	89.2886	89.2683	89.6452	89.8294	89.2205	89.2512	89.2159	89.2721	89.2197	89.6058	89.6182	89.26	89.2487	89.273	89.6337	89.6051	89.2585	89.2271	89.5568	89.2484	89.2617	89.2635	89.2815	89.788	89.5845	89.2296	89.2314	89.6253	89.8094	89.2313	89.1913	89.2645	89.2094	89.6115	89.2027	89.6136	89.2596	89.5998	89.6556	89.8176	89.6681	89.2322	89.2411	89.2346	89.2546	89.2121	89.2402	89.2838	89.3637	89.2315	89.7609	89.1934	89.2687	89.6008	89.2379	89.2254	89.2689	89.239	89.2638	89.2309	89.1991	89.2027	90.6898	90.8253	90.831	90.8255	90.8119	90.8481	90.8571	90.834	90.831	90.8227	90.8402	90.847	90.8404	90.8161	90.8333	90.8274	90.8436	90.8335	90.8243	90.8459	90.8321	90.8369	90.7739	90.7865	90.6855	90.6793	90.5976	90.9743	91.028	91.0136	90.9905	91.1117	90.9878	91.3611	90.9994	91.0337	90.9866	90.9875	90.9527	90.9732	90.9913	91.069	90.9657	90.9763	90.9876	90.9822	91.0046	90.9505	90.9956	90.9434	91.0088	90.9754	81.7435	81.7471	81.7935	81.7379	89.2445	89.2063	89.2241	89.2049	89.2437	89.1991	89.2185	89.1869	89.2246	89.2476	89.1898	89.1889	89.1817	89.2203	89.2447	89.5627	89.2246	89.4946	89.2221	89.2239	89.2274	89.2267	89.243	89.2426	89.2178	89.207	89.2006	89.1654	89.2129	89.4942	90.798	90.7324	90.8294	90.8121	90.7438	90.725	90.752	90.7184	90.7075	90.7751	90.7775	90.807	90.7307	90.8282	90.7394	90.7463
Rhizobium_binxianense_QUR0191	91.5015	91.5931	91.68	91.6683	91.7049	91.7123	91.5357	91.5225	91.5789	91.5602	91.5306	91.5746	91.6319	91.6512	91.7486	91.6202	91.5205	91.6628	91.5563	91.4758	91.5004	91.578	91.5629	91.5104	91.5701	91.6658	99.6177	99.9095	99.6283	99.6357	100	99.9285	89.4569	89.3889	89.4174	89.3601	89.3701	89.3994	89.487	89.5612	89.3372	89.2775	89.3059	89.3447	89.3835	89.388	89.3486	89.4008	89.3868	89.3768	89.3359	89.3073	89.3517	89.3753	89.3675	89.5493	89.3976	89.3997	89.3619	89.3794	89.3538	89.305	89.3344	89.4323	89.3595	89.4197	89.3187	89.2711	89.3331	89.3672	89.2466	89.3932	89.3752	89.3989	89.3864	89.4826	89.3337	89.3773	89.4088	89.319	89.5573	89.3842	89.3358	89.3987	89.3584	89.3501	89.3162	89.3355	89.3342	89.2834	89.331	89.4989	89.3436	89.3994	89.3679	89.4065	89.3575	89.3286	89.4676	89.5246	89.5315	89.3991	89.457	89.347	89.3124	89.3576	89.3687	89.3885	89.3286	89.3457	89.3953	89.3739	89.3568	89.3434	90.7608	90.9393	90.8804	90.935	90.9099	90.9137	90.9321	90.8822	90.9622	90.9224	90.9176	90.9569	90.9292	90.8996	90.8966	90.9295	90.9291	90.9183	90.9478	90.9672	90.937	90.9398	90.8777	90.8863	90.7832	90.8097	90.7266	91.114	91.1346	91.1323	91.0919	91.309	91.0615	91.0885	91.139	91.1044	91.0983	91.1078	91.0778	91.07	91.0922	91.281	91.1004	91.1113	91.123	91.1152	91.126	91.1044	91.1219	91.1024	91.105	91.095	81.7539	81.7601	81.7695	81.7533	89.3213	89.3568	89.3496	89.344	89.3233	89.3346	89.3201	89.318	89.3237	89.3337	89.3276	89.3161	89.3456	89.3439	89.3286	89.2181	89.3037	89.1496	89.3181	89.3203	89.3205	89.3211	89.3272	89.4027	89.3685	89.3336	89.3854	89.3256	89.3696	89.255	90.8176	90.781	91.0041	91.0389	90.9399	90.813	90.7771	90.7955	90.7645	90.8195	90.8319	91.0404	90.8019	91.0502	90.7446	90.9783
Rhizobium_binxianense_QUR0206	91.4609	91.5901	91.6784	91.6777	91.6781	91.7241	91.5054	91.52	91.5559	91.5037	91.4817	91.5098	91.6072	91.7016	91.6932	91.593	91.49	91.6754	91.519	91.5006	91.4544	91.5212	91.5445	91.5049	91.544	91.6482	99.6495	99.9715	99.6603	99.6724	99.9285	100	89.4532	89.3725	89.3921	89.3632	89.3494	89.4073	89.4945	89.5005	89.2996	89.2952	89.2866	89.3218	89.3485	89.3628	89.3076	89.3842	89.3771	89.3351	89.344	89.3618	89.3699	89.3977	89.3432	89.5306	89.3992	89.3795	89.3815	89.392	89.3314	89.2898	89.3238	89.4719	89.4042	89.4564	89.3165	89.275	89.3414	89.3637	89.2304	89.3632	89.3985	89.4164	89.3823	89.522	89.3114	89.372	89.3549	89.3021	89.5258	89.399	89.3606	89.3731	89.3432	89.3003	89.358	89.2636	89.3907	89.2923	89.3152	89.5343	89.3119	89.3808	89.3752	89.379	89.3807	89.3722	89.472	89.4866	89.5176	89.3957	89.5045	89.3779	89.4057	89.3079	89.3426	89.3819	89.4019	89.3564	89.429	89.3766	89.3243	89.3321	90.8144	90.8679	90.8895	90.8625	90.8235	90.8482	90.8652	90.8803	90.844	90.8446	90.8718	90.8732	90.8705	90.8691	90.8425	90.8611	90.8816	90.8225	90.8474	90.8367	90.8304	90.8785	90.8814	90.8699	90.6806	90.6907	90.6551	91.056	91.1071	91.073	91.0009	91.2584	91.0506	91.0357	91.0017	91.1009	91.0449	91.0673	91.0327	91.0724	91.0531	91.2564	91.0369	91.0222	91.0459	91.0412	91.0966	91.0323	91.0461	91.0176	91.0533	91.0631	81.7974	81.8028	81.7644	81.7716	89.4135	89.3839	89.3958	89.3998	89.3375	89.4	89.3958	89.3461	89.3796	89.3684	89.3402	89.3407	89.3635	89.4052	89.4132	89.1804	89.4025	89.2161	89.4123	89.3842	89.3853	89.4051	89.4459	89.4202	89.3894	89.3944	89.3869	89.2903	89.3932	89.174	90.8003	90.8338	91.0344	91.063	90.9035	90.8158	90.7834	90.8539	90.8217	90.8044	90.7929	91.0564	90.8184	91.0687	90.823	91.0044
Rhizobium_croatiense_QUR0011	89.0842	89.0758	89.0272	88.9985	89.0261	89.0268	89.0353	89.0737	89.1128	89.053	89.0336	89.0387	89.3333	89.0789	88.9597	89.0529	89.0238	89.0227	89.0613	89.0426	89.0567	89.1154	89.1105	89.1234	89.1027	88.9986	89.4172	89.3943	89.3934	89.2919	89.4569	89.4532	100	95.7378	95.7448	95.7308	95.713	95.7772	98.3355	95.8594	95.8911	95.9078	95.8894	95.722	95.7666	95.7208	95.9077	95.7931	95.7706	95.7317	95.7483	95.7392	95.7458	95.7822	95.9101	95.8261	95.8081	95.8081	95.7971	95.8728	95.7476	95.886	95.9248	95.8744	95.7981	95.7673	95.8829	95.8885	95.7306	95.8276	95.7826	95.7306	95.7892	95.7952	95.7977	95.7447	95.907	95.7395	95.7184	95.8754	95.8509	95.7968	95.7935	95.7576	95.7181	95.8946	95.7717	95.894	95.798	95.8744	95.874	95.7797	95.8842	95.6988	95.7849	95.7511	95.7403	95.7739	96.3979	98.3376	98.2913	95.7878	95.7888	95.8262	95.8366	95.9087	95.7487	95.7101	95.6864	95.8226	95.7977	95.7604	95.7592	95.7206	89.1985	89.088	89.0868	89.0649	89.073	89.106	89.0969	89.0928	89.0751	89.0715	89.106	89.1127	89.0597	89.0973	89.0847	89.0873	89.0694	89.1051	89.0926	89.0866	89.0981	89.0701	89.0705	89.0683	88.9873	88.9905	89.0161	88.9525	88.9968	89.0328	89.0125	89.0073	88.8765	88.8053	89.0152	88.9502	89.0416	89.0499	89.0565	88.9924	88.9614	88.9774	88.9614	88.9258	88.9394	89.0296	88.9048	88.8697	89.0447	89.0269	89.0507	89.037	81.715	81.7329	81.6837	81.7314	93.6923	93.6864	93.6639	93.6808	93.6932	93.6912	93.6876	93.6757	93.7037	93.6908	93.6814	93.6646	93.679	93.6632	93.6857	93.4445	93.6792	93.4578	93.6947	93.6737	93.6574	93.6797	93.6739	93.6742	93.6724	93.7015	93.6671	93.676	93.6821	93.4737	90.5293	90.478	89.0672	89.0022	90.5245	90.4942	90.5037	90.4706	90.4804	90.5196	90.5212	89.0104	90.4596	89.0821	90.5027	89.0126
Rhizobium_croatiense_QUR0016	89.2786	89.4313	89.2257	89.2758	89.2929	89.3309	89.2698	89.3207	89.3481	89.309	89.2803	89.27	89.1411	89.3049	89.2531	89.3938	89.2478	89.2869	89.2926	89.2895	89.2542	89.3543	89.3358	89.3728	89.3422	89.2708	89.3296	89.3534	89.3203	89.2538	89.3889	89.3725	95.7378	100	99.9951	99.9894	99.9891	99.4625	96.0196	97.7305	97.7425	97.7643	97.7433	99.9874	99.9942	99.9869	97.7339	99.3355	99.4077	99.9934	99.9878	99.9863	99.9761	99.4474	97.7542	97.7335	99.4108	99.4072	99.4193	99.3077	99.9877	97.7424	97.7817	97.7434	99.4528	99.4039	97.7303	97.7496	99.9885	99.3015	97.7108	99.9885	99.4534	99.4044	99.4592	97.689	97.7408	99.3915	99.9856	97.7485	97.7142	99.4102	99.406	99.4159	99.9827	97.7375	99.5036	97.7398	99.3007	97.6869	97.7446	97.6775	97.7286	99.9828	99.4594	99.9925	99.9918	99.509	96.4269	95.9759	95.9684	99.4082	97.6989	99.4138	99.3102	97.7471	99.4064	99.9945	99.9873	99.3244	99.9865	99.9927	99.9918	99.9871	89.3926	89.3051	89.2848	89.3043	89.3098	89.3135	89.2969	89.2786	89.2869	89.2827	89.3157	89.305	89.3161	89.3089	89.3154	89.2883	89.2911	89.3239	89.2982	89.2835	89.2963	89.283	89.2597	89.2769	89.2543	89.2688	89.27	89.2123	89.2013	89.1315	89.1926	88.9952	89.1833	88.8421	89.1872	89.1916	89.1431	89.2152	89.1397	89.1996	89.2013	88.9346	89.1774	89.2102	89.1731	89.2113	89.1587	89.1153	89.226	89.1698	89.2202	89.2178	81.6148	81.6252	81.5617	81.5704	93.6662	93.6685	93.6805	93.677	93.6696	93.6639	93.6924	93.7039	93.6588	93.6686	93.698	93.6963	93.6645	93.6684	93.6685	93.5652	93.6409	93.5751	93.6577	93.6643	93.6623	93.647	93.6608	93.6837	93.6997	93.6693	93.6865	93.6631	93.7117	93.5648	90.0824	90.2688	89.0011	88.9418	90.1439	90.2994	90.0542	90.2919	90.3119	90.1252	90.1136	88.9556	90.2686	88.9965	90.2833	88.998
Rhizobium_croatiense_QUR0017	89.3153	89.4253	89.2711	89.2781	89.3397	89.3751	89.3431	89.3785	89.4154	89.3689	89.3311	89.3602	89.1847	89.3169	89.334	89.417	89.2942	89.3105	89.347	89.3026	89.3107	89.406	89.3781	89.4279	89.3791	89.2842	89.3545	89.3397	89.3251	89.2572	89.4174	89.3921	95.7448	99.9951	100	99.9893	99.9877	99.4591	96.0208	97.7264	97.7479	97.7586	97.7554	99.9849	99.9941	99.987	97.7596	99.314	99.3954	99.9929	99.9887	99.9844	99.975	99.4506	97.7419	97.7173	99.4038	99.4079	99.4137	99.3087	99.9874	97.7617	97.7772	97.7537	99.4576	99.3932	97.7425	97.7506	99.9882	99.2892	97.6901	99.9878	99.4496	99.4026	99.4506	97.656	97.7284	99.3762	99.9885	97.7563	97.7293	99.4052	99.4002	99.4032	99.9828	97.7601	99.5085	97.7318	99.2914	97.6742	97.7514	97.697	97.7277	99.9857	99.4493	99.9934	99.9903	99.5024	96.4338	95.9957	95.9839	99.4033	97.7062	99.4013	99.2966	97.7299	99.4003	99.991	99.9848	99.3085	99.9887	99.9934	99.9899	99.9872	89.3945	89.311	89.2908	89.309	89.3004	89.2934	89.2684	89.2714	89.2869	89.2643	89.3103	89.2739	89.2673	89.2886	89.3009	89.2688	89.2956	89.3138	89.2874	89.2966	89.2876	89.2827	89.3409	89.3109	89.2522	89.2749	89.2865	89.1633	89.1795	89.1534	89.1735	88.9897	89.1538	88.8487	89.1632	89.1964	89.1167	89.1751	89.1089	89.1824	89.1877	88.9577	89.1788	89.2322	89.1572	89.2199	89.1717	89.144	89.1782	89.1249	89.191	89.1659	81.5703	81.5748	81.5182	81.5206	93.6607	93.68	93.6817	93.6859	93.6779	93.659	93.6797	93.689	93.6763	93.6581	93.6963	93.6797	93.6638	93.6677	93.6609	93.5987	93.6572	93.5875	93.6593	93.6745	93.6762	93.6749	93.6787	93.6743	93.695	93.6839	93.668	93.6753	93.6885	93.5837	90.0972	90.3268	89.0285	88.9712	90.2048	90.3346	90.0792	90.3258	90.3435	90.1136	90.1028	88.999	90.2999	89.0183	90.3131	89.0239
Rhizobium_croatiense_QUR0018	89.3083	89.3877	89.2729	89.2506	89.2948	89.294	89.2661	89.3605	89.3668	89.3085	89.2837	89.312	89.1317	89.3152	89.2692	89.3906	89.2558	89.2718	89.2846	89.3111	89.2783	89.3639	89.3321	89.3809	89.3547	89.2516	89.3531	89.308	89.2909	89.2085	89.3601	89.3632	95.7308	99.9894	99.9893	100	99.9891	99.4615	95.9734	97.7107	97.7283	97.7602	97.748	99.9896	99.9908	99.9881	97.7361	99.335	99.4069	99.9895	99.9821	99.9863	99.9763	99.4359	97.7282	97.7061	99.4035	99.3929	99.4116	99.3082	99.9853	97.7438	97.7636	97.7629	99.4571	99.4034	97.7387	97.7427	99.9885	99.2896	97.7053	99.9921	99.442	99.4107	99.442	97.6692	97.7254	99.3958	99.9896	97.7245	97.7201	99.401	99.4052	99.4128	99.9887	97.7275	99.5095	97.7282	99.2917	97.6844	97.7562	97.6897	97.7351	99.9818	99.4394	99.9881	99.9877	99.5041	96.4115	95.9661	95.9377	99.3975	97.7099	99.4113	99.3017	97.7449	99.4162	99.9903	99.9787	99.3182	99.9836	99.9881	99.9895	99.9824	89.3931	89.3147	89.2921	89.2962	89.291	89.303	89.2714	89.2722	89.2915	89.2464	89.2987	89.2873	89.2921	89.2755	89.3033	89.2523	89.284	89.3016	89.2922	89.2913	89.3013	89.2941	89.3049	89.3135	89.2523	89.2451	89.2923	89.2339	89.2313	89.1763	89.1826	88.971	89.1696	88.8608	89.1929	89.1953	89.1564	89.214	89.1616	89.1976	89.2064	88.9346	89.227	89.266	89.1942	89.2297	89.1841	89.1051	89.2399	89.1967	89.2149	89.2208	81.5804	81.588	81.548	81.5339	93.6595	93.6499	93.6376	93.6522	93.6196	93.6492	93.673	93.6616	93.6499	93.6286	93.6604	93.6463	93.6358	93.6344	93.6476	93.5553	93.6193	93.568	93.6459	93.6342	93.6353	93.6213	93.653	93.6664	93.6778	93.6376	93.653	93.6493	93.6863	93.531	90.1212	90.3115	89.0098	88.9879	90.1723	90.3091	90.0617	90.2716	90.3207	90.097	90.0556	88.9976	90.2936	89.0253	90.3029	88.9745
Rhizobium_croatiense_QUR0019	89.3374	89.4215	89.2704	89.2802	89.3431	89.3185	89.289	89.3704	89.3825	89.3216	89.2788	89.2993	89.1542	89.3142	89.2831	89.4216	89.286	89.312	89.3123	89.3632	89.3111	89.3773	89.3425	89.3934	89.3403	89.2801	89.3034	89.314	89.3067	89.231	89.3701	89.3494	95.713	99.9891	99.9877	99.9891	100	99.4648	95.9482	97.7157	97.7425	97.7541	97.7516	99.9895	99.9909	99.9949	97.7453	99.332	99.403	99.9874	99.9888	99.9893	99.9811	99.4648	97.7583	97.7356	99.3975	99.4068	99.4032	99.3204	99.9801	97.7506	97.7715	97.7259	99.4639	99.3936	97.7366	97.7396	99.9913	99.2995	97.714	99.9877	99.4615	99.4107	99.4567	97.6908	97.7352	99.3924	99.9891	97.7292	97.7197	99.4013	99.3993	99.4102	99.9894	97.7485	99.5071	97.7447	99.3188	97.6811	97.744	97.7079	97.7232	99.9853	99.4538	99.9905	99.9903	99.5121	96.4378	95.981	95.9457	99.4001	97.713	99.4013	99.2943	97.7508	99.4019	99.9898	99.988	99.2909	99.9891	99.9888	99.9934	99.9875	89.3856	89.3175	89.2995	89.3217	89.2964	89.3091	89.3037	89.2905	89.299	89.275	89.313	89.3003	89.317	89.2963	89.2899	89.2835	89.2954	89.3131	89.3117	89.3052	89.3033	89.3265	89.3233	89.3042	89.2918	89.2887	89.294	89.2142	89.1975	89.1497	89.1664	88.9718	89.1526	88.8543	89.1967	89.186	89.157	89.1911	89.1802	89.2382	89.2178	88.9638	89.1649	89.1788	89.1746	89.1773	89.1771	89.1469	89.1733	89.1595	89.1998	89.1862	81.6048	81.6242	81.5507	81.5601	93.69	93.6633	93.67	93.678	93.6734	93.6872	93.688	93.6629	93.6609	93.6853	93.6688	93.6727	93.6525	93.6842	93.6946	93.5257	93.6435	93.5678	93.6899	93.6984	93.6947	93.6959	93.6887	93.6637	93.6746	93.6871	93.6689	93.6907	93.673	93.5815	90.1213	90.3145	89.0115	88.9727	90.2339	90.2733	90.1497	90.2832	90.3294	90.1617	90.0991	88.954	90.261	89.0143	90.2947	88.9856
Rhizobium_croatiense_QUR0032	89.3091	89.3654	89.3029	89.3112	89.3501	89.361	89.3208	89.3635	89.4036	89.3387	89.2755	89.3283	89.105	89.3318	89.3412	89.4251	89.2853	89.32	89.3001	89.27	89.3029	89.3975	89.3521	89.3648	89.4028	89.2909	89.3307	89.3437	89.3056	89.2579	89.3994	89.4073	95.7772	99.4625	99.4591	99.4615	99.4648	100	95.9419	97.7308	97.645	97.7158	97.7281	99.4481	99.4633	99.4706	97.7246	99.3247	99.344	99.4547	99.442	99.4426	99.4581	99.9547	97.7421	97.6527	99.3494	99.3473	99.3564	99.356	99.4558	97.7193	97.6595	97.7068	99.9501	99.3528	97.7308	97.7213	99.4574	99.2796	97.6014	99.4624	99.9569	99.3304	99.9553	97.589	97.732	99.9483	99.4359	97.713	97.7228	99.3504	99.3524	99.3452	99.4442	97.7314	99.4156	97.7339	99.31	97.6516	97.7109	97.6239	97.7156	99.4487	99.9578	99.4691	99.4467	99.5494	96.3787	95.9279	95.9531	99.3535	97.6309	99.3358	99.3101	97.6356	99.9552	99.4601	99.4617	99.29	99.4654	99.454	99.4556	99.4505	89.3354	89.2777	89.2904	89.265	89.3106	89.3255	89.2875	89.3002	89.2599	89.273	89.3036	89.3092	89.2815	89.2766	89.3174	89.2514	89.2923	89.3303	89.2674	89.2734	89.2976	89.2683	89.2653	89.284	89.2968	89.268	89.3102	89.1825	89.176	89.1989	89.1779	88.9293	89.2218	88.8167	89.1679	89.1825	89.1727	89.1916	89.1723	89.171	89.1786	88.891	89.1837	89.2322	89.1524	89.2062	89.1741	89.1313	89.1864	89.1396	89.1973	89.1984	81.6069	81.6269	81.5876	81.5521	93.7729	93.7363	93.7706	93.7264	93.7596	93.7485	93.7458	93.7729	93.7519	93.7404	93.7748	93.7589	93.7437	93.7267	93.7473	93.6102	93.7457	93.6556	93.7585	93.7424	93.7416	93.7558	93.7357	93.7346	93.7403	93.7228	93.7519	93.7574	93.7673	93.6475	90.0524	90.3341	89.0352	88.9506	90.13	90.3041	90.0812	90.2993	90.2728	90.053	90.027	88.9662	90.2952	89.0181	90.3256	89.0079
Rhizobium_croatiense_QUR0033	89.1287	89.2023	89.1398	89.1365	89.1971	89.2286	89.1286	89.1461	89.2146	89.153	89.1476	89.1342	89.2135	89.1837	89.1516	89.182	89.1421	89.1435	89.1221	89.1319	89.1342	89.1715	89.1773	89.2052	89.2168	89.1422	89.4714	89.5172	89.437	89.3297	89.487	89.4945	98.3355	96.0196	96.0208	95.9734	95.9482	95.9419	100	95.9979	96.0084	96.05	96.019	95.9672	96.0023	95.9552	96.0302	95.964	95.9688	96.0146	95.9886	96.0013	96.0062	95.9373	96.0192	96.0098	95.9838	95.9852	95.985	96.0113	96.0123	96.0042	96.0447	96.1422	95.9417	95.9801	96.0373	96.0107	95.965	95.996	95.9907	95.9548	95.9637	95.9557	95.94	95.9776	95.9926	95.96	95.9984	96.0223	95.9886	95.9882	95.9585	95.9715	95.9855	95.9843	95.9669	96.013	95.9528	96.0681	96.0293	96.0018	96.0303	95.9911	95.995	95.9951	96.0023	95.9632	96.617	99.9563	99.9785	95.9782	95.9937	95.9679	95.9748	96.0208	95.9222	96.0087	95.989	95.9732	96.0526	95.9844	96.0186	95.9931	89.2598	89.1091	89.1466	89.1368	89.1338	89.1573	89.1681	89.1492	89.114	89.0875	89.1098	89.1223	89.0951	89.0974	89.1216	89.1553	89.1453	89.16	89.1228	89.1445	89.1527	89.1051	89.1335	89.1369	89.0532	89.0884	89.0832	89.0382	89.0062	88.9568	89.0006	89.1566	88.9792	88.8909	88.995	88.9501	89.0091	88.9321	88.9651	88.9617	88.9634	89.0773	88.9738	88.9788	88.9994	88.9777	88.9189	88.9353	88.9662	88.9256	88.9668	88.9555	81.7291	81.7218	81.6985	81.6184	93.7832	93.7627	93.75	93.7766	93.7552	93.7773	93.7462	93.7992	93.8103	93.7827	93.803	93.7681	93.7653	93.7648	93.7475	93.5864	93.7658	93.6037	93.7754	93.7673	93.7756	93.7562	93.7647	93.7762	93.7634	93.7495	93.7683	93.7379	93.7808	93.5897	90.4469	90.5106	89.1517	89.0897	90.5568	90.4918	90.4029	90.436	90.5145	90.4207	90.3807	89.105	90.4725	89.1377	90.5033	89.0956
Rhizobium_croatiense_QUR0034	88.9891	89.1004	89.2839	89.206	89.2799	89.2447	88.9368	88.9841	89.0203	89.0161	88.94	88.9703	88.9952	89.2801	89.2588	89.0923	88.9436	89.2221	88.9488	88.9505	88.9423	89.0255	88.9601	88.9847	89.0206	89.1875	89.4711	89.4839	89.4386	89.833	89.5612	89.5005	95.8594	97.7305	97.7264	97.7107	97.7157	97.7308	95.9979	100	99.9848	99.9801	99.975	97.7078	97.7347	97.7292	99.9832	97.7518	97.7264	97.704	97.6894	97.6949	97.7332	97.7301	99.9815	99.9907	97.721	97.7243	97.7192	97.7482	97.706	99.986	99.9862	98.0658	97.7294	97.7217	99.9835	99.9797	97.7061	97.7503	98.3262	97.7001	97.728	97.7223	97.719	98.341	99.9854	97.719	97.7285	99.984	99.9919	97.72	97.7153	97.7332	97.69	99.9816	97.676	99.9849	97.736	99.893	99.9817	98.3655	99.9826	97.7034	97.7292	97.7228	97.7359	97.7076	96.5177	95.9894	96.0061	97.7022	98.3579	97.7249	97.7507	99.9869	97.7279	97.726	97.7328	97.7292	97.7396	97.7243	97.7182	97.7061	88.9746	89.0183	89.0067	89.0076	89.0028	88.9894	89.017	88.9892	88.9784	88.9849	88.9965	89.0099	88.9714	88.9492	89.0048	88.983	89.0107	88.9981	89.0083	89.0123	89.0044	88.9947	89.0027	89.0164	88.885	88.8363	88.9158	88.8216	88.8401	88.9024	88.856	88.8987	88.8222	89.1977	88.8555	88.8465	88.8538	88.8594	88.8649	88.8242	88.8663	88.856	88.8799	88.8602	88.8066	88.8689	88.8602	88.7708	88.8716	88.8504	88.8785	88.8708	81.6736	81.6893	81.7172	81.6927	93.955	93.9218	93.9586	93.9437	93.9299	93.9412	93.91	93.9561	93.9407	93.9313	93.9657	93.946	93.9142	93.9249	93.9354	93.9684	93.9189	93.9214	93.9348	93.9185	93.9279	93.9282	93.9282	93.9436	93.927	93.9124	93.9296	93.9244	93.9326	93.9327	90.103	90.0635	88.9508	88.9742	90.1437	90.0359	90.1161	90.0717	90.1042	90.1571	90.1294	88.9805	90.0337	88.9812	90.0846	88.9737
Rhizobium_croatiense_QUR0036	89.0571	89.106	89.0581	89.0174	89.0772	89.0819	89.0262	89.0615	89.1054	89.0648	89.0183	89.0447	89.0532	89.2017	89.0847	89.1157	89.0017	89.0453	89.0403	89.0155	89.0115	89.0776	89.0557	89.048	89.0847	89.0278	89.2974	89.2988	89.2768	89.6273	89.3372	89.2996	95.8911	97.7425	97.7479	97.7283	97.7425	97.645	96.0084	99.9848	100	99.9874	99.9909	97.7248	97.7537	97.7315	99.9905	97.656	97.6612	97.7315	97.7151	97.7371	97.7528	97.6412	99.9895	99.9791	97.63	97.6468	97.6338	97.7512	97.7345	99.9901	99.9823	98.0472	97.638	97.6418	99.9882	99.99	97.7374	97.6592	98.3328	97.7079	97.6597	97.6442	97.6302	98.2695	99.9879	97.633	97.6691	99.9865	99.9894	97.63	97.6253	97.6432	97.7289	99.9888	97.6394	99.9917	97.6677	99.9561	99.9879	98.3079	99.8925	97.7334	97.6607	97.7475	97.753	97.7077	96.5002	95.9991	96.0168	97.6367	98.3051	97.6379	97.6645	99.9591	97.6423	97.7303	97.7468	97.665	97.7471	97.7432	97.7447	97.731	88.9809	89.0183	88.9604	88.9912	88.9848	88.9699	89.005	88.9737	88.9728	88.9761	88.996	88.9814	88.9655	88.9732	89.0019	88.9698	88.9793	88.9866	88.9758	89.0091	88.9889	88.9877	89.0248	89.0519	88.8892	88.9143	88.9241	88.8045	88.8477	88.8822	88.8691	88.9181	88.7819	89.2335	88.8753	88.8396	88.8651	88.8656	88.8672	88.8247	88.8722	88.891	88.8908	88.841	88.8369	88.8822	88.8612	88.7942	88.8953	88.8341	88.8722	88.862	81.5999	81.6225	81.6628	81.8375	93.7244	93.7027	93.7301	93.7198	93.7211	93.7262	93.7156	93.7208	93.6987	93.7206	93.7297	93.7296	93.714	93.7052	93.7151	93.853	93.6789	93.8248	93.7327	93.7057	93.6962	93.7066	93.7116	93.7472	93.7096	93.71	93.7254	93.7079	93.7181	93.8281	90.1316	90.1206	88.9942	88.992	90.1378	90.0819	90.1302	90.1137	90.1294	90.1739	90.1371	89.0005	90.0747	89.0142	90.1294	88.9845
Rhizobium_croatiense_QUR0037	88.9958	89.1348	89.0392	89.0444	89.0962	89.0424	88.9842	89.0481	89.0744	89.0756	89.0022	89.0513	89.0422	89.078	89.0454	89.0801	89.0019	89.0606	89.0114	89.016	89.0194	89.1001	89.0311	89.0927	89.0526	89.0314	89.2558	89.2348	89.2471	89.607	89.2775	89.2952	95.9078	97.7643	97.7586	97.7602	97.7541	97.7158	96.05	99.9801	99.9874	100	99.9936	97.7395	97.7613	97.7504	99.9871	97.7511	97.7516	97.7258	97.7214	97.7345	97.7398	97.7213	99.9929	99.9861	97.7167	97.7253	97.7207	97.7259	97.7284	99.9909	99.9853	98.1277	97.6993	97.7247	99.9904	99.9907	97.7284	97.7408	98.3021	97.7251	97.7345	97.7335	97.7116	98.2763	99.9925	97.6984	97.7434	99.987	99.9886	97.7381	97.7293	97.7437	97.7044	99.9926	97.6771	99.9929	97.7526	99.9934	99.9933	98.3046	99.993	97.7331	97.7335	97.7206	97.7524	97.7042	96.5344	96.007	96.0303	97.7335	98.2899	97.7325	97.7314	99.9857	97.7173	97.7371	97.747	97.7434	97.7665	97.7559	97.7499	97.7185	88.9943	89.0416	88.9804	89.0383	89.0302	89.0138	88.9665	88.9706	88.9887	89.0038	89.0299	89.0148	88.9941	88.9852	88.9921	88.9455	88.9762	89.0031	89.0179	89.0261	89.006	89.0421	88.9864	88.9884	88.8827	88.8924	88.8987	88.8334	88.8095	88.8294	88.836	88.8769	88.8089	89.2278	88.8356	88.8007	88.8347	88.8347	88.8141	88.8393	88.827	88.8794	88.8374	88.8577	88.8466	88.7978	88.8834	88.8048	88.8671	88.8108	88.8506	88.8293	81.548	81.5694	81.5486	81.5459	93.7121	93.724	93.7028	93.6993	93.7324	93.6955	93.7145	93.7237	93.7225	93.7227	93.7424	93.7238	93.706	93.7099	93.712	93.8526	93.719	93.8122	93.7041	93.715	93.702	93.681	93.7061	93.7433	93.7289	93.6907	93.7201	93.6906	93.7112	93.8401	90.1173	90.047	88.9789	88.9674	90.1093	90.0581	90.1509	90.1035	90.0879	90.1362	90.1572	89.0071	90.0622	89.0378	90.0721	88.9736
Rhizobium_croatiense_QUR0038	88.9547	89.114	88.9595	89.0002	89.0596	89.0412	89.0062	88.9729	89.0423	89.0156	89.0016	89.0075	89.0032	89.0501	89.0123	89.0065	88.9947	89.0464	88.9597	88.9397	88.956	89.0173	89.0554	89.0302	89.0342	88.9945	89.2724	89.2315	89.2575	89.6396	89.3059	89.2866	95.8894	97.7433	97.7554	97.748	97.7516	97.7281	96.019	99.975	99.9909	99.9936	100	97.7289	97.7462	97.7354	99.9895	97.7662	97.745	97.7215	97.7085	97.7218	97.7248	97.7551	99.9915	99.9853	97.7125	97.7189	97.7171	97.7325	97.7262	99.9915	99.9892	98.1127	97.7386	97.7237	99.9887	99.9933	97.7257	97.7267	98.2944	97.7206	97.7592	97.7387	97.7232	98.2858	99.9911	97.7104	97.7332	99.9887	99.9871	97.7322	97.7317	97.7405	97.7091	99.9921	97.6853	99.9925	97.7399	99.993	99.9914	98.3039	99.9939	97.7311	97.7326	97.7559	97.7612	97.7075	96.4955	96.0246	96.0204	97.7313	98.3043	97.737	97.7435	99.9885	97.724	97.7417	97.7286	97.7539	97.7596	97.7438	97.7514	97.6886	88.9823	88.9839	88.9731	88.9998	88.9861	88.9745	88.9673	88.9512	88.9683	88.9508	88.9904	88.9995	88.9896	88.9728	88.9553	88.9359	88.9537	88.9702	88.9776	88.9848	88.974	88.9938	88.9695	88.9869	88.8222	88.898	88.8702	88.8333	88.8417	88.8401	88.8423	88.8872	88.8141	89.2302	88.8432	88.8269	88.8047	88.8405	88.835	88.8179	88.8303	88.8728	88.8393	88.8418	88.849	88.8084	88.9065	88.8204	88.844	88.8487	88.8297	88.8281	81.5906	81.606	81.6151	81.5918	93.7254	93.7341	93.7168	93.7208	93.7544	93.6999	93.7211	93.7511	93.7144	93.7383	93.7502	93.7571	93.7301	93.7265	93.7215	93.8723	93.7263	93.8341	93.7137	93.7359	93.7206	93.7207	93.7167	93.7485	93.7489	93.7184	93.729	93.7237	93.7301	93.8508	90.1088	90.0867	88.9865	88.9718	90.1195	90.0636	90.1295	90.1281	90.0812	90.1364	90.1357	88.9742	90.0703	89.0024	90.0854	88.9308
Rhizobium_croatiense_QUR0039	89.333	89.3577	89.2698	89.2729	89.3306	89.3234	89.2776	89.3672	89.3935	89.3315	89.2802	89.29	89.1219	89.3026	89.3008	89.3911	89.2755	89.3034	89.2657	89.3097	89.3023	89.3872	89.3217	89.398	89.3859	89.2745	89.3231	89.3016	89.3114	89.2088	89.3447	89.3218	95.722	99.9874	99.9849	99.9896	99.9895	99.4481	95.9672	97.7078	97.7248	97.7395	97.7289	100	99.9913	99.9886	97.7306	99.3212	99.3902	99.9869	99.9883	99.9835	99.974	99.4523	97.7327	97.705	99.3967	99.3903	99.3987	99.3207	99.9849	97.7325	97.763	97.7366	99.4472	99.4023	97.7504	97.7362	99.9924	99.2992	97.7071	99.9885	99.454	99.4072	99.4601	97.6716	97.7378	99.3819	99.9866	97.7326	97.719	99.394	99.4075	99.3988	99.9869	97.7373	99.5097	97.7226	99.3032	97.6844	97.7592	97.6846	97.7117	99.9848	99.443	99.9882	99.9873	99.5185	96.4054	95.937	95.9679	99.3957	97.7098	99.4121	99.2963	97.7263	99.3941	99.9907	99.9907	99.2959	99.9886	99.9904	99.9873	99.9857	89.3929	89.2946	89.275	89.2957	89.2956	89.2869	89.2786	89.2596	89.2965	89.255	89.3111	89.2766	89.2835	89.2615	89.2853	89.2738	89.2696	89.2906	89.2907	89.2867	89.3051	89.298	89.2786	89.3	89.2601	89.2759	89.3157	89.1815	89.2208	89.153	89.1548	88.939	89.1323	88.8379	89.1707	89.1748	89.1175	89.2191	89.1343	89.2124	89.1903	88.9016	89.2043	89.2132	89.1754	89.2251	89.1496	89.1197	89.1997	89.1587	89.2056	89.2065	81.5514	81.5639	81.517	81.5465	93.6783	93.6482	93.6809	93.6489	93.6499	93.6743	93.6852	93.6672	93.651	93.6444	93.6766	93.658	93.6478	93.6487	93.6664	93.5563	93.6327	93.5533	93.6719	93.6679	93.6499	93.6478	93.6599	93.6495	93.6748	93.6856	93.6626	93.6376	93.6829	93.5508	90.1296	90.3076	88.9994	88.987	90.1611	90.2886	90.0751	90.2785	90.3122	90.1037	90.1019	88.9826	90.2468	89.0295	90.2652	88.9858
Rhizobium_croatiense_QUR0043	89.2808	89.3732	89.2601	89.2828	89.3255	89.3001	89.2413	89.3012	89.3578	89.3179	89.283	89.2935	89.1325	89.3143	89.2372	89.3692	89.2652	89.3025	89.2934	89.291	89.2643	89.3601	89.3267	89.3763	89.3542	89.27	89.3025	89.302	89.2781	89.1919	89.3835	89.3485	95.7666	99.9942	99.9941	99.9908	99.9909	99.4633	96.0023	97.7347	97.7537	97.7613	97.7462	99.9913	100	99.9891	97.747	99.3331	99.4098	99.9945	99.9882	99.9848	99.978	99.4514	97.7455	97.7258	99.3979	99.4059	99.4076	99.3171	99.9903	97.7514	97.7822	97.7349	99.4478	99.4005	97.7443	97.7488	99.9894	99.2984	97.7003	99.9891	99.451	99.403	99.4588	97.7007	97.7434	99.3815	99.9888	97.7468	97.7362	99.3975	99.396	99.4151	99.984	97.748	99.526	97.7352	99.3012	97.6623	97.7388	97.701	97.7425	99.9858	99.4671	99.9946	99.993	99.51	96.4149	95.9973	95.9564	99.3937	97.7122	99.4043	99.294	97.7526	99.4053	99.995	99.9897	99.3201	99.9878	99.9939	99.9919	99.9891	89.35	89.3252	89.298	89.3183	89.2971	89.3254	89.295	89.294	89.3166	89.2862	89.3117	89.3032	89.2926	89.3139	89.3246	89.2879	89.3127	89.3347	89.315	89.3167	89.3257	89.3042	89.2994	89.3027	89.2618	89.2497	89.2355	89.2018	89.2019	89.1432	89.1624	88.9677	89.1582	88.8354	89.1831	89.1593	89.1344	89.1834	89.1135	89.155	89.1564	88.9	89.1702	89.1932	89.1342	89.197	89.1612	89.0988	89.2078	89.1431	89.1654	89.2057	81.6313	81.6247	81.5768	81.5757	93.662	93.672	93.6688	93.6907	93.6596	93.6741	93.6817	93.6995	93.6943	93.6717	93.6974	93.6816	93.6572	93.6693	93.653	93.5926	93.6509	93.5892	93.6714	93.6674	93.6661	93.6522	93.6692	93.6827	93.6942	93.6785	93.6784	93.65	93.7014	93.5756	90.072	90.2612	88.9943	88.9599	90.1476	90.27	90.0653	90.2917	90.3007	90.0957	90.0724	88.9774	90.2806	88.9878	90.2718	88.9964
Rhizobium_croatiense_QUR0045	89.3152	89.3972	89.2424	89.2729	89.3374	89.3139	89.2933	89.3381	89.3722	89.314	89.2902	89.293	89.1518	89.3224	89.269	89.4073	89.2798	89.3062	89.3195	89.3391	89.3012	89.3611	89.343	89.3915	89.3414	89.2782	89.329	89.3243	89.3113	89.2395	89.388	89.3628	95.7208	99.9869	99.987	99.9881	99.9949	99.4706	95.9552	97.7292	97.7315	97.7504	97.7354	99.9886	99.9891	100	97.7238	99.3368	99.3967	99.9855	99.9862	99.9897	99.979	99.4639	97.7401	97.7258	99.3949	99.403	99.3991	99.325	99.9792	97.7449	97.7691	97.743	99.4602	99.393	97.7391	97.7163	99.9891	99.3097	97.7082	99.9886	99.4667	99.4082	99.4616	97.6886	97.7455	99.3927	99.9869	97.725	97.7218	99.3963	99.392	99.406	99.9865	97.742	99.5039	97.7421	99.3191	97.6923	97.7526	97.6969	97.7224	99.983	99.4567	99.9896	99.988	99.5096	96.4233	95.9735	95.9496	99.3974	97.7078	99.3945	99.3174	97.7352	99.4046	99.9895	99.9886	99.3051	99.9895	99.987	99.9925	99.9861	89.3553	89.2879	89.2906	89.2993	89.295	89.3108	89.3084	89.2789	89.2957	89.2608	89.3085	89.279	89.2982	89.2843	89.3152	89.296	89.2848	89.3186	89.2907	89.2774	89.2967	89.2905	89.3028	89.3107	89.281	89.2842	89.2873	89.2024	89.2113	89.1693	89.1836	88.9789	89.1304	88.8443	89.2135	89.1801	89.1573	89.1916	89.1766	89.2225	89.1921	88.9702	89.1861	89.199	89.1586	89.1893	89.1492	89.1482	89.1945	89.1814	89.1866	89.1997	81.5902	81.6083	81.5506	81.5632	93.6868	93.6458	93.6578	93.6697	93.6643	93.6801	93.6846	93.6773	93.6256	93.6564	93.6753	93.6749	93.6475	93.6779	93.6868	93.5513	93.6191	93.5463	93.6684	93.6679	93.6685	93.6574	93.6745	93.6565	93.6693	93.693	93.6727	93.6705	93.6733	93.5616	90.1107	90.3049	89.0056	88.9458	90.1897	90.2688	90.091	90.2795	90.2887	90.1494	90.0921	88.9411	90.238	88.9918	90.2936	88.9864
Rhizobium_croatiense_QUR0046	89.0315	89.0962	89.0436	88.9949	89.0794	89.0771	89.0448	89.0798	89.0788	89.0481	89.0241	89.0392	89.0602	89.0847	89.0847	89.084	89.0133	89.0246	89.045	89.0075	89.0291	89.0717	89.0473	89.0867	89.0685	89.0113	89.2982	89.2901	89.2644	89.6192	89.3486	89.3076	95.9077	97.7339	97.7596	97.7361	97.7453	97.7246	96.0302	99.9832	99.9905	99.9871	99.9895	97.7306	97.747	97.7238	100	97.736	97.7398	97.7486	97.7216	97.7241	97.742	97.712	99.9878	99.9851	97.7203	97.739	97.7164	97.753	97.7348	99.9882	99.9844	98.13	97.7141	97.716	99.9852	99.9879	97.7306	97.7434	98.3253	97.7186	97.7237	97.7347	97.7026	98.2884	99.9904	97.7068	97.7467	99.9869	99.9896	97.7219	97.7125	97.7334	97.7109	99.989	97.6816	99.9891	97.7376	99.9873	99.9874	98.3045	99.988	97.7417	97.7387	97.7321	97.7676	97.7181	96.5131	96.0032	96.0336	97.7198	98.3103	97.7199	97.7676	99.9891	97.7202	97.732	97.7409	97.7751	97.7687	97.7396	97.7388	97.733	88.9911	89.0182	88.9982	89.0105	89.0065	88.9842	88.9895	89.0046	88.9515	88.9651	89.0027	89.0082	88.972	88.9594	88.9943	88.9652	88.9952	89.0025	89.0029	89.0007	89.0031	88.9998	88.9926	89.0268	88.8952	88.8753	88.9246	88.8297	88.8531	88.8703	88.8481	88.9725	88.8246	89.2353	88.8345	88.8619	88.8363	88.879	88.8553	88.8617	88.8784	88.918	88.8756	88.8835	88.8242	88.8903	88.857	88.8409	88.9075	88.8492	88.855	88.8642	81.5594	81.5854	81.5837	81.5697	93.7124	93.7148	93.7194	93.7462	93.7315	93.7317	93.7058	93.7425	93.7309	93.7374	93.7407	93.7353	93.7121	93.7362	93.7079	93.8385	93.7361	93.8217	93.753	93.7274	93.7212	93.712	93.7244	93.7325	93.7197	93.7199	93.7285	93.7015	93.723	93.7999	90.1815	90.1317	89.0304	88.9778	90.1414	90.066	90.1829	90.1475	90.1162	90.1845	90.1531	88.9845	90.0757	89.0003	90.0949	89.0088
Rhizobium_croatiense_QUR0048	89.2998	89.4063	89.2876	89.3016	89.3782	89.3884	89.3439	89.3602	89.4022	89.3526	89.3209	89.3346	89.1547	89.3237	89.3047	89.4108	89.3098	89.3474	89.3118	89.305	89.329	89.3598	89.3829	89.3897	89.4086	89.3204	89.3355	89.3462	89.3307	89.269	89.4008	89.3842	95.7931	99.3355	99.314	99.335	99.332	99.3247	95.964	97.7518	97.656	97.7511	97.7662	99.3212	99.3331	99.3368	97.736	100	99.4155	99.3202	99.3328	99.3029	99.3329	99.3312	97.7459	97.6735	99.4151	99.41	99.4258	99.5037	99.3357	97.7398	97.6952	97.7326	99.312	99.417	97.7761	97.7845	99.3448	99.4729	97.6441	99.3259	99.3357	99.4193	99.3162	97.6485	97.7609	99.3254	99.3092	97.7494	97.7589	99.4189	99.4287	99.4085	99.3234	97.7485	99.2383	97.7519	99.4651	97.6654	97.7604	97.67	97.7375	99.3139	99.342	99.3441	99.3299	99.3443	96.393	95.9605	95.9605	99.4185	97.6544	99.4143	99.4711	97.6756	99.3346	99.3298	99.3394	99.4947	99.333	99.3291	99.3342	99.3236	89.3602	89.2986	89.3006	89.3053	89.3137	89.301	89.2841	89.2835	89.2867	89.2892	89.3133	89.3226	89.3264	89.3051	89.3136	89.2682	89.3222	89.2981	89.2747	89.2896	89.3026	89.3106	89.3637	89.3718	89.2302	89.2516	89.2626	89.2453	89.1846	89.2068	89.2169	88.9583	89.2481	88.8626	89.1868	89.1989	89.2302	89.2335	89.1525	89.1963	89.2032	88.9321	89.2321	89.2622	89.1827	89.2125	89.2254	89.168	89.2345	89.1692	89.2537	89.2204	81.5649	81.5648	81.5332	81.5075	93.7796	93.7817	93.7893	93.7904	93.7843	93.8003	93.7849	93.8106	93.7861	93.7856	93.817	93.8097	93.7808	93.7963	93.7814	93.6496	93.7968	93.6409	93.7836	93.8051	93.7889	93.7889	93.7745	93.7775	93.797	93.7833	93.7694	93.8034	93.7961	93.6535	90.0493	90.3377	89.0463	89.022	90.1439	90.2857	90.0765	90.2868	90.3365	90.1025	90.0644	89.0024	90.2759	89.0198	90.3414	88.9998
Rhizobium_croatiense_QUR0053	89.2687	89.3961	89.2659	89.2938	89.3569	89.3421	89.3341	89.3358	89.3975	89.3609	89.318	89.3197	89.1165	89.312	89.3407	89.3587	89.3106	89.3261	89.3282	89.2671	89.2899	89.3801	89.3805	89.3628	89.3916	89.2942	89.305	89.3244	89.3428	89.2413	89.3868	89.3771	95.7706	99.4077	99.3954	99.4069	99.403	99.344	95.9688	97.7264	97.6612	97.7516	97.745	99.3902	99.4098	99.3967	97.7398	99.4155	100	99.4008	99.3898	99.4013	99.396	99.3458	97.74	97.6393	99.9885	99.9912	99.9904	99.4504	99.3953	97.7191	97.6625	97.6905	99.3558	99.9917	97.7593	97.7515	99.3971	99.4138	97.5929	99.3804	99.3461	99.9907	99.3509	97.572	97.7287	99.3714	99.3713	97.7485	97.7321	99.9892	99.9897	99.9921	99.3826	97.7318	99.303	97.7206	99.3923	97.6401	97.7501	97.5954	97.7359	99.3897	99.3465	99.4031	99.4101	99.4179	96.3993	95.9491	95.9427	99.9901	97.6067	99.9915	99.4128	97.6724	99.3567	99.4102	99.3989	99.413	99.3852	99.414	99.3933	99.3872	89.356	89.2976	89.304	89.29	89.3142	89.3426	89.3274	89.3098	89.2828	89.2845	89.302	89.3083	89.3058	89.2955	89.3321	89.3013	89.3415	89.3294	89.2708	89.2919	89.3067	89.284	89.3041	89.287	89.2762	89.3094	89.3277	89.241	89.2073	89.1976	89.2336	89.0296	89.2225	88.8358	89.1646	89.174	89.2554	89.1903	89.179	89.1726	89.2107	88.922	89.1826	89.304	89.162	89.2165	89.1897	89.0984	89.2178	89.1703	89.201	89.1676	81.5537	81.5615	81.5498	81.5548	93.6975	93.7441	93.7405	93.7059	93.7271	93.6984	93.743	93.7259	93.7435	93.7078	93.7261	93.7332	93.7194	93.7007	93.6982	93.5984	93.7169	93.5786	93.704	93.7022	93.6953	93.7027	93.6877	93.7254	93.7365	93.6899	93.7272	93.7493	93.7251	93.5556	90.0589	90.2962	89.0642	89.0251	90.1208	90.2676	90.1043	90.2764	90.302	90.0866	90.0709	89.0337	90.2609	89.0237	90.295	89.031
Rhizobium_croatiense_QUR0054	89.2772	89.3871	89.2505	89.2763	89.3488	89.3414	89.2999	89.3548	89.3841	89.3436	89.3177	89.3179	89.1453	89.281	89.3141	89.3807	89.2939	89.3012	89.3133	89.3049	89.2986	89.3885	89.3547	89.4043	89.3657	89.2756	89.3113	89.302	89.3238	89.2004	89.3768	89.3351	95.7317	99.9934	99.9929	99.9895	99.9874	99.4547	96.0146	97.704	97.7315	97.7258	97.7215	99.9869	99.9945	99.9855	97.7486	99.3202	99.4008	100	99.9905	99.9853	99.9759	99.4519	97.734	97.7114	99.4013	99.403	99.4124	99.3051	99.9878	97.7468	97.7776	97.7217	99.4476	99.4108	97.7222	97.7245	99.9865	99.2994	97.7077	99.9889	99.4513	99.4145	99.4326	97.668	97.7207	99.3735	99.9887	97.728	97.6954	99.4029	99.409	99.4063	99.9848	97.7446	99.5115	97.7156	99.2913	97.6617	97.7198	97.6668	97.7183	99.9847	99.4583	99.9939	99.9911	99.5046	96.418	95.9885	95.9841	99.4004	97.7023	99.4173	99.2984	97.7284	99.4002	99.9923	99.9891	99.3043	99.989	99.9922	99.9887	99.9879	89.3431	89.3301	89.2803	89.3119	89.297	89.3056	89.2648	89.2657	89.3142	89.2823	89.3148	89.2836	89.2729	89.3112	89.2973	89.2665	89.3107	89.3296	89.3026	89.323	89.3127	89.2983	89.309	89.2954	89.2717	89.2601	89.2612	89.1924	89.1953	89.1794	89.1589	88.975	89.1771	88.8725	89.15	89.2035	89.1421	89.1826	89.1077	89.1643	89.2088	88.9257	89.1677	89.2271	89.1766	89.2284	89.1593	89.1211	89.1642	89.1123	89.1979	89.1955	81.6005	81.5832	81.5355	81.5135	93.6459	93.6729	93.6795	93.6874	93.6607	93.6752	93.6932	93.6904	93.6875	93.665	93.6957	93.6899	93.6736	93.6672	93.6413	93.5845	93.6428	93.5831	93.6779	93.6756	93.678	93.6753	93.6877	93.6927	93.7062	93.6874	93.673	93.6616	93.6993	93.5639	90.0898	90.3268	89.0135	88.9757	90.2026	90.3143	90.0993	90.351	90.3354	90.132	90.136	89.0198	90.3162	89.031	90.3029	88.987
Rhizobium_croatiense_QUR0055	89.2853	89.386	89.2583	89.2244	89.3196	89.2957	89.2849	89.3507	89.3851	89.2933	89.3028	89.2679	89.1284	89.2869	89.2499	89.349	89.2999	89.2723	89.2793	89.3034	89.26	89.3863	89.3333	89.4087	89.3923	89.2268	89.3035	89.2866	89.2901	89.2339	89.3359	89.344	95.7483	99.9878	99.9887	99.9821	99.9888	99.442	95.9886	97.6894	97.7151	97.7214	97.7085	99.9883	99.9882	99.9862	97.7216	99.3328	99.3898	99.9905	100	99.9839	99.9767	99.4398	97.7207	97.6916	99.3962	99.397	99.4062	99.3033	99.9831	97.705	97.7387	97.7296	99.4138	99.395	97.7202	97.701	99.9776	99.2846	97.6848	99.9755	99.4371	99.3957	99.447	97.6404	97.7075	99.3731	99.9889	97.7069	97.6861	99.3971	99.4013	99.3936	99.9907	97.7092	99.5051	97.7034	99.2373	97.6646	97.7263	97.686	97.7221	99.9455	99.4493	99.9878	99.9882	99.5082	96.404	95.9557	95.9337	99.3941	97.6954	99.4074	99.2438	97.7122	99.4129	99.9871	99.995	99.2499	99.9912	99.9881	99.9904	99.9913	89.3564	89.3162	89.2931	89.2998	89.329	89.3253	89.2605	89.2985	89.3015	89.2669	89.3136	89.2846	89.2899	89.2943	89.322	89.2418	89.3226	89.3267	89.295	89.2947	89.3154	89.3038	89.3125	89.3162	89.2656	89.2802	89.331	89.2214	89.2113	89.1654	89.195	88.9651	89.1639	88.8945	89.1577	89.1825	89.1339	89.2219	89.144	89.1686	89.2271	88.907	89.1647	89.2025	89.2245	89.1798	89.1915	89.0723	89.1908	89.1858	89.2173	89.2337	81.5369	81.5553	81.4813	81.4885	93.668	93.6703	93.6402	93.666	93.6294	93.683	93.6762	93.6614	93.6809	93.6435	93.6666	93.6595	93.6539	93.6651	93.6655	93.5284	93.6509	93.564	93.6714	93.6672	93.671	93.6711	93.6686	93.6702	93.6849	93.6607	93.6764	93.6439	93.687	93.5537	90.1236	90.321	88.9798	89.0019	90.1715	90.2978	90.0888	90.301	90.3289	90.1172	90.1001	88.9921	90.3119	88.976	90.3056	88.9832
Rhizobium_croatiense_QUR0057	89.3165	89.4028	89.2826	89.2476	89.3126	89.3222	89.3071	89.3638	89.3743	89.3188	89.3431	89.2792	89.1127	89.2596	89.2647	89.3514	89.324	89.2796	89.2934	89.3638	89.3167	89.4016	89.3666	89.3899	89.3749	89.2524	89.2626	89.2887	89.2776	89.2013	89.3073	89.3618	95.7392	99.9863	99.9844	99.9863	99.9893	99.4426	96.0013	97.6949	97.7371	97.7345	97.7218	99.9835	99.9848	99.9897	97.7241	99.3029	99.4013	99.9853	99.9839	100	99.9786	99.4377	97.7315	97.7156	99.3966	99.3921	99.4069	99.3113	99.981	97.7399	97.769	97.7139	99.4549	99.4016	97.7391	97.7196	99.9847	99.2952	97.6967	99.9856	99.4332	99.4103	99.4425	97.6615	97.7261	99.3655	99.983	97.7255	97.6984	99.3985	99.3996	99.4073	99.9798	97.719	99.5183	97.6972	99.2845	97.6613	97.7292	97.6739	97.7404	99.9815	99.4414	99.9847	99.9835	99.5067	96.425	95.9625	95.9738	99.3938	97.6881	99.4046	99.2931	97.7251	99.3943	99.9831	99.984	99.303	99.9815	99.9838	99.9879	99.9822	89.3579	89.3278	89.2968	89.3005	89.3196	89.2977	89.2698	89.2892	89.3109	89.2913	89.3126	89.3117	89.299	89.2988	89.3171	89.2564	89.3096	89.3141	89.3064	89.3183	89.3191	89.3156	89.2966	89.275	89.2655	89.278	89.2707	89.1888	89.2177	89.1441	89.1681	88.9924	89.1017	88.8187	89.1745	89.1864	89.144	89.1609	89.0966	89.1535	89.1586	88.8868	89.2039	89.2176	89.1734	89.1458	89.1963	89.0745	89.1748	89.1343	89.1819	89.1753	81.5618	81.5494	81.5085	81.5084	93.6355	93.646	93.6663	93.6767	93.6509	93.6578	93.6642	93.6694	93.6873	93.661	93.6615	93.681	93.6402	93.6544	93.6491	93.577	93.6655	93.5472	93.6617	93.6682	93.6839	93.6834	93.6715	93.6669	93.6785	93.6705	93.6497	93.6528	93.6706	93.5568	90.1206	90.316	88.969	88.9557	90.1895	90.2939	90.1236	90.3286	90.3452	90.1272	90.1436	88.9584	90.2814	89.004	90.3226	88.9788
Rhizobium_croatiense_QUR0058	89.3161	89.3697	89.2682	89.2626	89.3067	89.284	89.2575	89.3731	89.3847	89.3227	89.2758	89.3215	89.1475	89.3096	89.2728	89.3831	89.2558	89.309	89.3414	89.3359	89.3079	89.3581	89.3407	89.3515	89.3169	89.258	89.308	89.3294	89.2837	89.2886	89.3517	89.3699	95.7458	99.9761	99.975	99.9763	99.9811	99.4581	96.0062	97.7332	97.7528	97.7398	97.7248	99.974	99.978	99.979	97.742	99.3329	99.396	99.9759	99.9767	99.9786	100	99.4475	97.7377	97.722	99.3892	99.3932	99.3962	99.3041	99.9714	97.7418	97.7601	97.7319	99.4468	99.3976	97.7225	97.7403	99.9776	99.295	97.6933	99.9766	99.4534	99.4053	99.4387	97.6667	97.7413	99.3725	99.975	97.7451	97.7151	99.3885	99.3921	99.4039	99.9719	97.7447	99.4891	97.7361	99.2966	97.6694	97.7122	97.6895	97.7411	99.9756	99.4529	99.9748	99.9775	99.5071	96.4148	96.0219	95.9773	99.3847	97.7071	99.3997	99.3011	97.737	99.4009	99.974	99.9769	99.3087	99.9752	99.9779	99.9801	99.9736	89.3463	89.3446	89.3225	89.331	89.3756	89.3504	89.3026	89.3196	89.3358	89.3101	89.3234	89.3	89.3226	89.3183	89.3629	89.3024	89.3278	89.3492	89.3418	89.3319	89.3229	89.3468	89.3265	89.3184	89.2695	89.2415	89.2858	89.221	89.253	89.1227	89.2178	89.0086	89.1886	88.8847	89.1865	89.2006	89.1529	89.2342	89.1496	89.2151	89.2315	88.944	89.1607	89.2073	89.1991	89.1744	89.1978	89.1531	89.1917	89.165	89.2101	89.2198	81.5512	81.5658	81.5425	81.5244	93.6636	93.6774	93.6667	93.6502	93.6659	93.6252	93.6745	93.686	93.6787	93.6376	93.6852	93.6934	93.6722	93.6166	93.6656	93.5375	93.6398	93.5748	93.6291	93.6333	93.6358	93.633	93.629	93.6643	93.6762	93.6196	93.6558	93.6556	93.686	93.5506	90.0633	90.2882	89.0127	88.981	90.1732	90.2779	90.1225	90.2848	90.2799	90.1158	90.0681	88.9511	90.268	88.9993	90.2789	89.0117
Rhizobium_croatiense_QUR0076	89.2802	89.386	89.287	89.3158	89.3472	89.3329	89.301	89.3597	89.3582	89.3379	89.3119	89.3179	89.1171	89.3209	89.3297	89.3898	89.3036	89.3126	89.3149	89.2716	89.2601	89.3558	89.3607	89.3655	89.4146	89.2826	89.335	89.3226	89.2769	89.2683	89.3753	89.3977	95.7822	99.4474	99.4506	99.4359	99.4648	99.9547	95.9373	97.7301	97.6412	97.7213	97.7551	99.4523	99.4514	99.4639	97.712	99.3312	99.3458	99.4519	99.4398	99.4377	99.4475	100	97.7285	97.6572	99.3513	99.3576	99.3601	99.3512	99.4501	97.7352	97.6787	97.7026	99.9558	99.3548	97.7487	97.7394	99.4436	99.3232	97.6026	99.442	99.9934	99.3513	99.9908	97.5788	97.7362	99.964	99.4399	97.7349	97.7271	99.3484	99.3627	99.3433	99.4186	97.7344	99.4205	97.7584	99.3332	97.6385	97.727	97.6359	97.725	99.44	99.9911	99.4468	99.4386	99.5433	96.3843	95.924	95.9535	99.3524	97.6138	99.3554	99.3273	97.6412	99.9689	99.4411	99.4487	99.3319	99.4505	99.447	99.445	99.4458	89.3113	89.261	89.2726	89.2608	89.2982	89.3249	89.2886	89.2719	89.2568	89.2601	89.2675	89.2626	89.2416	89.2523	89.3	89.2852	89.2506	89.3067	89.2598	89.2463	89.2331	89.2802	89.2733	89.2987	89.2997	89.2753	89.2984	89.1856	89.173	89.1873	89.1946	88.9169	89.2094	88.8591	89.1628	89.1727	89.1445	89.2104	89.1535	89.1768	89.1959	88.9023	89.1931	89.2397	89.1493	89.1798	89.1851	89.1149	89.1784	89.1505	89.2182	89.2345	81.6135	81.6172	81.5768	81.5322	93.7462	93.7324	93.7585	93.7286	93.7602	93.73	93.7481	93.7396	93.7638	93.7403	93.739	93.7536	93.7283	93.7318	93.7424	93.6205	93.7439	93.6497	93.7374	93.7362	93.7447	93.7245	93.7146	93.7187	93.7412	93.7103	93.7285	93.71	93.7424	93.6064	90.0584	90.2828	89.0285	88.9746	90.1125	90.2704	90.0599	90.2406	90.2596	90.0493	90.0246	88.9517	90.2421	89.0097	90.2622	88.9669
Rhizobium_croatiense_QUR0077	89.0537	89.1246	89.0551	88.9699	89.0752	89.077	89.0184	89.0469	89.0798	89.044	89.0253	89.0345	89.051	89.103	89.0465	89.07	89.0075	89.0226	89.0332	89.0148	88.9943	89.0617	89.0537	89.0726	89.0713	89.0006	89.3179	89.3007	89.2899	89.6452	89.3675	89.3432	95.9101	97.7542	97.7419	97.7282	97.7583	97.7421	96.0192	99.9815	99.9895	99.9929	99.9915	97.7327	97.7455	97.7401	99.9878	97.7459	97.74	97.734	97.7207	97.7315	97.7377	97.7285	100	99.9852	97.7315	97.7287	97.736	97.7472	97.737	99.9915	99.9857	98.1288	97.7145	97.7318	99.9909	99.9942	97.7356	97.7389	98.3136	97.7171	97.7434	97.7241	97.7019	98.2854	99.9945	97.6916	97.7371	99.9883	99.9872	97.7211	97.7387	97.7361	97.7082	99.9915	97.677	99.99	97.7358	99.9917	99.9921	98.3126	99.9935	97.7361	97.7323	97.733	97.762	97.7177	96.5172	96.0053	96.011	97.7248	98.2903	97.7242	97.7423	99.9899	97.7159	97.7388	97.7478	97.7427	97.7472	97.7246	97.7438	97.728	89.0079	89.0236	89.0057	89.0065	89.0406	88.9897	89.0194	89.008	89.0131	89.0258	89.0066	89.0217	88.9889	88.9691	88.9918	88.9848	89.0096	88.9934	89.0029	89.0378	88.9968	89.0361	89.0014	89.0562	88.8912	88.9112	88.9558	88.8526	88.8509	88.8612	88.8671	88.9549	88.8314	89.2347	88.8511	88.8304	88.8256	88.8747	88.8594	88.8438	88.8446	88.9004	88.8963	88.8474	88.8428	88.829	88.8461	88.7933	88.8812	88.87	88.8611	88.8465	81.5496	81.5806	81.5952	81.5493	93.7243	93.7361	93.7268	93.7562	93.7204	93.7552	93.7079	93.7241	93.728	93.7185	93.7379	93.7268	93.7099	93.7318	93.7102	93.8396	93.7521	93.838	93.7619	93.7289	93.7384	93.7445	93.7525	93.7323	93.7345	93.7357	93.713	93.7196	93.7254	93.8504	90.1558	90.1722	89.0217	89.0455	90.2047	90.088	90.1814	90.1316	90.1363	90.2249	90.0966	89.0183	90.0897	88.9955	90.1415	89.0345
Rhizobium_croatiense_QUR0078	88.9356	89.0886	89.2472	89.2251	89.2895	89.3126	88.9656	89.0255	88.9877	88.9698	88.9736	88.9912	88.9886	89.3349	89.2524	89.029	88.9467	89.2435	88.9619	89.0105	88.9745	88.9948	88.9844	89.055	89.0375	89.2331	89.448	89.4647	89.4444	89.8294	89.5493	89.5306	95.8261	97.7335	97.7173	97.7061	97.7356	97.6527	96.0098	99.9907	99.9791	99.9861	99.9853	97.705	97.7258	97.7258	99.9851	97.6735	97.6393	97.7114	97.6916	97.7156	97.722	97.6572	99.9852	100	97.6309	97.6158	97.6329	97.7234	97.7005	99.9895	99.9807	97.9814	97.6158	97.6281	99.9835	99.9849	97.7374	97.6261	98.3401	97.7185	97.6564	97.6212	97.6415	98.3336	99.9831	97.6094	97.6506	99.9799	99.9925	97.6241	97.6066	97.6292	97.696	99.9879	97.6188	99.9866	97.6332	99.8678	99.9848	98.3542	99.8945	97.7322	97.6521	97.7144	97.7365	97.7204	96.5303	95.9881	96.0018	97.6289	98.3883	97.6005	97.6574	99.9497	97.6403	97.7224	97.7183	97.6595	97.7211	97.713	97.7374	97.6923	89.0142	89.0216	88.9884	89.011	88.9956	88.9882	88.9723	88.9821	88.9805	89.0086	89.004	89.0106	88.9768	88.9691	88.9982	88.9365	88.9781	88.9951	89.0081	88.9938	88.9808	89.0187	88.9865	89.0012	88.8846	88.8779	88.8979	88.8203	88.8284	88.8452	88.8767	88.9497	88.7294	89.2039	88.8247	88.862	88.8115	88.8156	88.8862	88.828	88.8186	88.8489	88.8513	88.8006	88.8037	88.805	88.8791	88.7846	88.8434	88.8423	88.7908	88.8094	81.5845	81.6035	81.6137	81.8242	93.9403	93.9508	93.915	93.9423	93.9476	93.9403	93.942	93.9391	93.9377	93.9376	93.9423	93.931	93.9428	93.9183	93.9181	93.9776	93.9317	93.9361	93.9399	93.9257	93.9278	93.9261	93.9321	93.972	93.9497	93.9107	93.9577	93.9189	93.9634	93.9539	90.1138	90.0886	88.9673	88.9541	90.1136	90.0949	90.1518	90.0884	90.0293	90.1756	90.1234	88.9398	90.0927	88.9775	90.0713	88.9754
Rhizobium_croatiense_QUR0079	89.2586	89.3214	89.2692	89.2731	89.3315	89.3271	89.2879	89.3206	89.3456	89.2923	89.2751	89.2693	89.1027	89.3278	89.3101	89.3787	89.2694	89.2876	89.297	89.2666	89.2733	89.3298	89.3256	89.3598	89.3611	89.2588	89.3238	89.3461	89.3141	89.2205	89.3976	89.3992	95.8081	99.4108	99.4038	99.4035	99.3975	99.3494	95.9838	97.721	97.63	97.7167	97.7125	99.3967	99.3979	99.3949	97.7203	99.4151	99.9885	99.4013	99.3962	99.3966	99.3892	99.3513	97.7315	97.6309	100	99.9921	99.9919	99.4266	99.3935	97.7428	97.6565	97.7181	99.3568	99.9926	97.7318	97.7185	99.3971	99.4056	97.5695	99.3815	99.3461	99.9912	99.3484	97.5666	97.7134	99.3627	99.3772	97.7181	97.7012	99.9915	99.9911	99.9911	99.3681	97.7281	99.3212	97.7123	99.3966	97.6339	97.7074	97.6182	97.746	99.39	99.3538	99.3983	99.3954	99.4129	96.4023	95.9817	95.9582	99.9918	97.6082	99.9941	99.4068	97.6329	99.3734	99.4004	99.3868	99.3914	99.3992	99.4001	99.3957	99.3962	89.3276	89.3477	89.3581	89.2971	89.3394	89.3325	89.3694	89.352	89.3594	89.3458	89.3633	89.3887	89.3246	89.3414	89.3535	89.3486	89.3853	89.3317	89.3285	89.3561	89.329	89.3551	89.3106	89.2898	89.2682	89.3104	89.287	89.1979	89.1886	89.1483	89.1953	88.9861	89.2159	88.8659	89.1411	89.1742	89.2299	89.207	89.1639	89.1749	89.1951	88.9146	89.1393	89.2493	89.1431	89.203	89.1606	89.1121	89.1864	89.1462	89.2134	89.1929	81.566	81.596	81.5442	81.5387	93.7425	93.7621	93.7592	93.7472	93.7804	93.7529	93.7854	93.7724	93.7854	93.7332	93.7726	93.7848	93.7511	93.7315	93.7555	93.592	93.776	93.628	93.7508	93.7545	93.7462	93.7527	93.7301	93.725	93.7866	93.7249	93.7411	93.748	93.7772	93.6351	90.0786	90.2845	89.0799	89.0095	90.1735	90.2746	90.0863	90.2933	90.2772	90.0661	90.0631	88.9813	90.2899	89.0373	90.3092	89.0456
Rhizobium_croatiense_QUR0081	89.284	89.3448	89.2951	89.2898	89.3558	89.3284	89.2895	89.3641	89.347	89.3157	89.2956	89.2972	89.1325	89.2876	89.3005	89.3835	89.2866	89.3001	89.2719	89.2531	89.2683	89.3646	89.3529	89.3568	89.3863	89.2917	89.3474	89.3161	89.3397	89.2512	89.3997	89.3795	95.8081	99.4072	99.4079	99.3929	99.4068	99.3473	95.9852	97.7243	97.6468	97.7253	97.7189	99.3903	99.4059	99.403	97.739	99.41	99.9912	99.403	99.397	99.3921	99.3932	99.3576	97.7287	97.6158	99.9921	100	99.9899	99.4283	99.3928	97.7142	97.6264	97.705	99.3543	99.9928	97.7224	97.7344	99.3992	99.4065	97.5858	99.3881	99.3534	99.9917	99.3534	97.5549	97.7231	99.3657	99.3791	97.7267	97.7328	99.9903	99.9895	99.9908	99.3789	97.7377	99.316	97.7143	99.4054	97.6175	97.7262	97.5978	97.7199	99.4002	99.3638	99.4077	99.3992	99.4169	96.397	95.9507	95.9389	99.9908	97.6008	99.9932	99.4121	97.6246	99.3507	99.4034	99.3911	99.4075	99.3936	99.4056	99.4042	99.392	89.3579	89.3515	89.3738	89.3514	89.3573	89.3839	89.3774	89.3595	89.3538	89.3389	89.367	89.3813	89.3226	89.3155	89.3762	89.3554	89.3983	89.3863	89.338	89.3665	89.3802	89.356	89.3079	89.2983	89.277	89.3113	89.2733	89.2614	89.2445	89.2051	89.2489	89.0233	89.2214	88.8839	89.1837	89.2152	89.2433	89.1944	89.1796	89.2094	89.2257	88.9421	89.1971	89.2703	89.2078	89.2259	89.1842	89.1228	89.1922	89.151	89.2173	89.1949	81.5409	81.5576	81.558	81.5199	93.7004	93.7527	93.7393	93.7221	93.7634	93.7331	93.7623	93.7361	93.7481	93.7399	93.7424	93.7475	93.7364	93.7188	93.7057	93.5632	93.715	93.6088	93.7289	93.7152	93.7286	93.7425	93.7013	93.7343	93.7427	93.7154	93.758	93.7558	93.7443	93.5735	90.0598	90.3377	89.0588	89.0615	90.2043	90.3064	90.0918	90.3433	90.291	90.1017	90.1019	89.0166	90.3179	89.0589	90.3132	89.0255
Rhizobium_croatiense_QUR0082	89.2331	89.3464	89.2485	89.2629	89.3048	89.3129	89.2636	89.3072	89.3088	89.2699	89.2595	89.246	89.0667	89.2879	89.2935	89.3709	89.2459	89.2581	89.259	89.2535	89.2601	89.3157	89.3024	89.3003	89.3349	89.2388	89.2885	89.3417	89.3051	89.2159	89.3619	89.3815	95.7971	99.4193	99.4137	99.4116	99.4032	99.3564	95.985	97.7192	97.6338	97.7207	97.7171	99.3987	99.4076	99.3991	97.7164	99.4258	99.9904	99.4124	99.4062	99.4069	99.3962	99.3601	97.736	97.6329	99.9919	99.9899	100	99.4403	99.4003	97.7333	97.6839	97.696	99.3779	99.9926	97.7426	97.7208	99.406	99.4141	97.6017	99.3835	99.364	99.9905	99.3676	97.5841	97.7232	99.3891	99.3704	97.7365	97.7186	99.993	99.9916	99.9904	99.3705	97.7349	99.3242	97.7185	99.4237	97.6381	97.7194	97.6156	97.7379	99.4004	99.3625	99.407	99.4043	99.4073	96.3992	95.9612	95.9769	99.9907	97.5954	99.9923	99.4254	97.6594	99.3628	99.4088	99.3951	99.4138	99.4069	99.4099	99.4062	99.4056	89.385	89.3351	89.3781	89.3346	89.3506	89.3662	89.3756	89.3719	89.3396	89.3439	89.3625	89.3614	89.3353	89.3534	89.3405	89.3414	89.3916	89.3644	89.3443	89.347	89.3458	89.3372	89.3141	89.3062	89.2871	89.2902	89.2999	89.2147	89.173	89.1735	89.1512	89.0002	89.1994	88.8527	89.1386	89.1568	89.2468	89.2194	89.1499	89.1983	89.2016	88.8978	89.1638	89.2515	89.1769	89.1804	89.16	89.0987	89.2112	89.1578	89.2086	89.1993	81.5694	81.5913	81.553	81.5779	93.7211	93.7327	93.7246	93.7083	93.7366	93.731	93.7434	93.7281	93.728	93.7233	93.7404	93.7339	93.7312	93.7234	93.7234	93.605	93.7377	93.6111	93.7345	93.7233	93.7351	93.7334	93.7045	93.7219	93.7377	93.7146	93.7524	93.7315	93.7378	93.6218	90.0849	90.285	89.0708	89.0052	90.1463	90.2989	90.0687	90.2913	90.2879	90.0797	90.08	88.9806	90.3122	89.0394	90.2991	89.0341
Rhizobium_croatiense_QUR0083	89.2312	89.3742	89.2581	89.2334	89.2968	89.3017	89.2365	89.3159	89.2963	89.2539	89.2558	89.2433	89.0855	89.3479	89.2413	89.3602	89.2473	89.2595	89.2482	89.2557	89.2319	89.3136	89.3002	89.3281	89.3179	89.2049	89.3702	89.3425	89.3714	89.2721	89.3794	89.392	95.8728	99.3077	99.3087	99.3082	99.3204	99.356	96.0113	97.7482	97.7512	97.7259	97.7325	99.3207	99.3171	99.325	97.753	99.5037	99.4504	99.3051	99.3033	99.3113	99.3041	99.3512	97.7472	97.7234	99.4266	99.4283	99.4403	100	99.2986	97.7622	97.7805	97.7216	99.3518	99.4466	97.7619	97.7371	99.3324	99.9924	97.6793	99.3127	99.3496	99.4498	99.3612	97.6841	97.7486	99.3589	99.3049	97.7412	97.74	99.4397	99.4417	99.4429	99.298	97.7708	99.2887	97.7294	99.9931	97.7382	97.7287	97.6774	97.7593	99.304	99.3452	99.3133	99.3144	99.3297	96.4346	96.0024	96.0135	99.4336	97.6951	99.4369	99.9891	97.7513	99.3525	99.3177	99.2939	99.9895	99.3353	99.3183	99.3041	99.3062	89.3935	89.3135	89.2986	89.3492	89.3524	89.3456	89.3441	89.3237	89.3163	89.3282	89.3411	89.351	89.3436	89.334	89.378	89.3264	89.3332	89.3585	89.3135	89.3307	89.3487	89.3466	89.3491	89.3479	89.322	89.3243	89.3076	89.2173	89.1976	89.2284	89.2135	88.9633	89.1639	88.8534	89.1765	89.1646	89.183	89.2227	89.1706	89.1659	89.2001	88.9411	89.1929	89.1993	89.148	89.2528	89.1994	89.147	89.1882	89.16	89.2466	89.2132	81.524	81.5354	81.5752	81.5054	93.8021	93.8132	93.817	93.8401	93.7934	93.8285	93.805	93.8227	93.8108	93.7865	93.8345	93.8082	93.8127	93.8144	93.7849	93.654	93.8152	93.6479	93.8277	93.8197	93.8155	93.8071	93.8234	93.8244	93.8307	93.8103	93.8106	93.8134	93.8317	93.6553	90.0995	90.3319	89.0686	89.0486	90.1766	90.3216	90.0988	90.3277	90.3332	90.1327	90.0666	89.0162	90.33	89.0811	90.3351	89.0276
Rhizobium_croatiense_QUR0084	89.2939	89.383	89.2639	89.2598	89.3006	89.2936	89.2519	89.3698	89.3648	89.3072	89.2767	89.2901	89.1496	89.3239	89.2549	89.4163	89.2565	89.2877	89.2703	89.319	89.2467	89.3726	89.3344	89.3809	89.3388	89.2621	89.2845	89.2937	89.2951	89.2197	89.3538	89.3314	95.7476	99.9877	99.9874	99.9853	99.9801	99.4558	96.0123	97.706	97.7345	97.7284	97.7262	99.9849	99.9903	99.9792	97.7348	99.3357	99.3953	99.9878	99.9831	99.981	99.9714	99.4501	97.737	97.7005	99.3935	99.3928	99.4003	99.2986	100	97.751	97.7596	97.736	99.4408	99.3912	97.734	97.7243	99.9841	99.2899	97.7072	99.9845	99.4494	99.4127	99.4504	97.6693	97.7325	99.3869	99.9836	97.7183	97.7207	99.3932	99.4082	99.3965	99.9783	97.7409	99.4981	97.7107	99.2933	97.6826	97.7217	97.694	97.7344	99.9796	99.4436	99.989	99.987	99.5098	96.4181	95.9732	95.9801	99.3888	97.7049	99.4138	99.2918	97.7278	99.4002	99.9902	99.9826	99.3095	99.9788	99.9879	99.9827	99.9838	89.3601	89.3071	89.2668	89.2956	89.286	89.3106	89.2566	89.2589	89.3076	89.252	89.2921	89.2858	89.2776	89.2666	89.3175	89.252	89.2781	89.3239	89.3105	89.3051	89.3099	89.3042	89.302	89.3039	89.2138	89.2437	89.2568	89.1954	89.2411	89.1613	89.1638	89.0066	89.1264	88.8624	89.1853	89.195	89.1358	89.1854	89.1188	89.1665	89.1895	88.96	89.1573	89.2041	89.1707	89.2064	89.187	89.1161	89.1723	89.1482	89.18	89.1895	81.5871	81.6081	81.572	81.5365	93.6619	93.6566	93.6615	93.6741	93.6519	93.6607	93.6587	93.6741	93.66	93.644	93.6791	93.6735	93.638	93.63	93.6625	93.5572	93.6227	93.5707	93.666	93.6552	93.6517	93.6429	93.6671	93.665	93.6869	93.6492	93.6505	93.6525	93.683	93.5402	90.1217	90.3005	88.9847	88.9416	90.1756	90.2892	90.0667	90.3029	90.293	90.112	90.0699	88.9235	90.2772	88.9952	90.2913	88.9542
Rhizobium_croatiense_QUR0085	88.9995	89.0798	88.9946	88.957	89.0016	89.0562	88.9882	89.0459	89.0089	89.0366	89.0146	89.0024	89.0231	89.0366	88.9771	89.0657	88.9967	88.9739	88.9812	89.0087	88.9708	88.9936	89.0508	89.0082	89.0246	88.9773	89.2724	89.2335	89.2288	89.6058	89.305	89.2898	95.886	97.7424	97.7617	97.7438	97.7506	97.7193	96.0042	99.986	99.9901	99.9909	99.9915	97.7325	97.7514	97.7449	99.9882	97.7398	97.7191	97.7468	97.705	97.7399	97.7418	97.7352	99.9915	99.9895	97.7428	97.7142	97.7333	97.7622	97.751	100	99.9895	98.1149	97.7178	97.7408	99.9907	99.9921	97.7234	97.7497	98.3101	97.7329	97.7429	97.7495	97.7158	98.2729	99.9926	97.7011	97.7395	99.9893	99.9877	97.745	97.7153	97.7253	97.7162	99.9909	97.6846	99.9928	97.7478	99.9935	99.9926	98.3256	99.9921	97.7331	97.751	97.7409	97.7561	97.7201	96.5318	96.0006	95.9779	97.7325	98.305	97.7361	97.7639	99.9915	97.7174	97.7631	97.7489	97.7537	97.7518	97.7571	97.7338	97.7066	88.9963	88.979	88.9819	88.9971	89.0088	89.012	88.9972	88.9952	88.9713	88.963	88.9935	89.0029	88.9814	88.9801	89.0144	88.9565	88.9728	89.0186	88.9647	88.9954	88.9972	88.97	88.9778	89.0046	88.9154	88.8739	88.9279	88.8538	88.8676	88.8591	88.871	88.9314	88.8928	89.2215	88.8252	88.858	88.8053	88.8671	88.8582	88.8388	88.8595	88.9193	88.9052	88.8666	88.8239	88.8365	88.8458	88.8133	88.9016	88.8606	88.8696	88.8906	81.5665	81.5909	81.6438	81.6338	93.6842	93.7147	93.6911	93.6972	93.6917	93.6874	93.6834	93.672	93.7133	93.6846	93.6894	93.6786	93.695	93.6985	93.6879	93.8658	93.7113	93.8418	93.69	93.6929	93.6933	93.7001	93.6994	93.7027	93.7125	93.6941	93.67	93.6929	93.6862	93.8423	90.1116	90.1394	88.9963	88.9595	90.1496	90.1054	90.1363	90.1294	90.1395	90.1687	90.1413	88.9879	90.1017	89.0269	90.1189	88.9901
Rhizobium_croatiense_QUR0086	89.0082	89.1038	89.0175	88.9767	89.0471	89.0288	88.958	89.0163	89.0041	89.0199	88.9924	88.9922	89.0457	89.1695	89.0005	89.052	88.9573	89.0314	88.9814	88.9754	88.9965	89.0075	89.0203	89.0439	89.0387	89.0015	89.2865	89.2652	89.2493	89.6182	89.3344	89.3238	95.9248	97.7817	97.7772	97.7636	97.7715	97.6595	96.0447	99.9862	99.9823	99.9853	99.9892	97.763	97.7822	97.7691	99.9844	97.6952	97.6625	97.7776	97.7387	97.769	97.7601	97.6787	99.9857	99.9807	97.6565	97.6264	97.6839	97.7805	97.7596	99.9895	100	98.0666	97.6362	97.6752	99.9882	99.9887	97.7408	97.6724	98.3222	97.76	97.6856	97.6555	97.6449	98.2774	99.9853	97.6338	97.6799	99.9869	99.9855	97.657	97.6545	97.6653	97.7426	99.9861	97.6483	99.9905	97.6603	99.9603	99.987	98.306	99.8989	97.7503	97.6542	97.7668	97.7636	97.7377	96.5258	96.0229	96.0173	97.6599	98.3118	97.6352	97.683	99.9631	97.6346	97.7666	97.7425	97.6894	97.7836	97.7798	97.7741	97.7431	89.0057	89.0186	88.9674	89.0132	89.0408	88.9873	88.9819	88.9801	88.9731	88.9788	88.9759	89.0063	88.9896	88.9674	89.0131	88.9361	88.9695	88.9784	88.9844	89.0122	88.9896	89.0074	88.9973	89.024	88.9237	88.92	88.9304	88.841	88.8958	88.9103	88.8862	88.9417	88.8162	89.2475	88.8775	88.8264	88.8449	88.8361	88.8361	88.861	88.8807	88.9134	88.8922	88.8109	88.8295	88.852	88.8473	88.8027	88.8782	88.8465	88.862	88.835	81.5593	81.5753	81.5673	81.7724	93.6918	93.7169	93.6944	93.7391	93.7121	93.7291	93.7155	93.6927	93.7392	93.7274	93.7057	93.7066	93.72	93.7274	93.696	93.8127	93.7463	93.7986	93.7267	93.7345	93.7343	93.7451	93.7321	93.7387	93.7425	93.7446	93.7157	93.7232	93.7019	93.8259	90.1059	90.1256	89.0161	89.0388	90.1471	90.0823	90.1438	90.1095	90.1162	90.163	90.0873	89.0609	90.099	89.0196	90.1003	89.0267
Rhizobium_croatiense_QUR0087	89.0631	89.1768	89.0647	89.0252	89.0975	89.0786	89.0188	89.0953	89.1081	89.0994	89.0341	89.0604	89.1299	88.9938	89.0452	89.1011	89.0469	89.0192	88.9965	89.0309	89.0752	89.1169	89.075	89.0911	89.0901	89.0108	89.3927	89.4036	89.3714	89.26	89.4323	89.4719	95.8744	97.7434	97.7537	97.7629	97.7259	97.7068	96.1422	98.0658	98.0472	98.1277	98.1127	97.7366	97.7349	97.743	98.13	97.7326	97.6905	97.7217	97.7296	97.7139	97.7319	97.7026	98.1288	97.9814	97.7181	97.705	97.696	97.7216	97.736	98.1149	98.0666	100	97.7099	97.6968	98.1257	98.1054	97.717	97.6949	99.4159	97.7203	97.7239	97.7031	97.6951	99.2782	98.1162	97.6291	97.7228	98.1187	98.0747	97.6997	97.7179	97.6927	97.7116	98.1131	97.6653	98.1219	97.7041	97.9343	98.1204	99.3237	98.0801	97.7214	97.7156	97.7174	97.7274	97.7675	96.852	96.1385	96.1328	97.6899	99.3277	97.7186	97.69	98.029	97.6557	97.7275	97.7264	97.6793	97.729	97.7384	97.7405	97.7291	89.0425	89.0195	89.0274	89.0389	88.9905	89.044	89.0254	89.0085	89.0188	88.9724	89.0608	89.0554	89.0272	89.0448	89.0383	89.0268	89.0157	89.0638	89.0323	89.025	89.0159	89.0448	88.9988	89.04	88.9073	88.9164	88.8808	88.9966	88.9654	88.9013	88.9321	89.229	89.0062	88.8954	88.9366	88.9403	88.878	88.9335	88.891	88.9407	88.9591	89.1696	88.9093	89.0183	88.9536	88.8802	88.9831	88.918	88.876	88.8481	88.9364	88.9159	81.7448	81.7678	81.7559	81.7443	93.7681	93.7492	93.7749	93.7593	93.7622	93.7596	93.7595	93.7791	93.7725	93.738	93.7903	93.7804	93.7384	93.7567	93.7515	93.6419	93.7666	93.6603	93.7425	93.7758	93.7498	93.7377	93.7655	93.76	93.7753	93.7552	93.728	93.7305	93.7591	93.653	90.1316	90.1222	89.2977	89.186	90.3103	90.0644	90.1672	90.0782	90.0894	90.1706	90.171	89.2121	90.0556	89.2353	90.0837	89.1952
Rhizobium_croatiense_QUR0088	89.3148	89.3549	89.3106	89.2955	89.3452	89.3273	89.3028	89.3871	89.3768	89.3199	89.2856	89.2878	89.1035	89.2879	89.3042	89.3575	89.2847	89.326	89.2579	89.2749	89.2629	89.3494	89.3432	89.3535	89.3792	89.2895	89.3277	89.2994	89.3525	89.2487	89.3595	89.4042	95.7981	99.4528	99.4576	99.4571	99.4639	99.9501	95.9417	97.7294	97.638	97.6993	97.7386	99.4472	99.4478	99.4602	97.7141	99.312	99.3558	99.4476	99.4138	99.4549	99.4468	99.9558	97.7145	97.6158	99.3568	99.3543	99.3779	99.3518	99.4408	97.7178	97.6362	97.7099	100	99.3597	97.7278	97.7211	99.3936	99.3298	97.5897	99.4627	99.9593	99.3605	99.9625	97.5946	97.7181	99.9558	99.4394	97.7259	97.7177	99.3649	99.3607	99.3595	99.4415	97.7331	99.3923	97.7358	99.2869	97.6228	97.7105	97.6223	97.7308	99.4567	99.9574	99.4465	99.4457	99.5486	96.3953	95.9261	95.9488	99.3619	97.6299	99.3509	99.3007	97.6285	99.9604	99.4494	99.4505	99.2951	99.4398	99.4437	99.4553	99.4595	89.3021	89.2916	89.2868	89.3158	89.3064	89.3353	89.3023	89.2859	89.2934	89.2507	89.3058	89.2895	89.2502	89.2737	89.3293	89.2973	89.2799	89.3404	89.3017	89.2934	89.2821	89.3072	89.3041	89.3209	89.2679	89.282	89.3293	89.2287	89.2136	89.1936	89.2065	88.9197	89.2018	88.8314	89.2137	89.162	89.1556	89.2428	89.2143	89.1192	89.153	88.9637	89.1812	89.2704	89.1675	89.1779	89.171	89.1061	89.2016	89.1912	89.2437	89.2348	81.561	81.5734	81.5648	81.4826	93.7491	93.7442	93.7726	93.7217	93.7788	93.7403	93.7519	93.742	93.7798	93.7496	93.7518	93.7532	93.7372	93.7214	93.7613	93.6497	93.7566	93.6369	93.7356	93.7339	93.7354	93.7429	93.7241	93.7304	93.7331	93.7155	93.7401	93.7387	93.7436	93.6514	90.1029	90.2935	89.0529	88.9873	90.1547	90.2695	90.1073	90.2733	90.2784	90.0934	90.0534	89.0006	90.264	89.0763	90.2956	89.0041
Rhizobium_croatiense_QUR0089	89.2727	89.3597	89.2665	89.2874	89.3335	89.3183	89.2921	89.314	89.3405	89.2816	89.2952	89.294	89.1126	89.2629	89.3131	89.3679	89.2408	89.2893	89.2591	89.257	89.2657	89.3404	89.3506	89.3542	89.3508	89.3007	89.3229	89.3685	89.3581	89.273	89.4197	89.4564	95.7673	99.4039	99.3932	99.4034	99.3936	99.3528	95.9801	97.7217	97.6418	97.7247	97.7237	99.4023	99.4005	99.393	97.716	99.417	99.9917	99.4108	99.395	99.4016	99.3976	99.3548	97.7318	97.6281	99.9926	99.9928	99.9926	99.4466	99.3912	97.7408	97.6752	97.6968	99.3597	100	97.7502	97.731	99.3889	99.3944	97.5975	99.3897	99.3478	99.9924	99.3404	97.573	97.7317	99.3525	99.3667	97.73	97.7027	99.9931	99.9908	99.9925	99.3811	97.7357	99.3009	97.7236	99.4115	97.6381	97.7233	97.588	97.7323	99.3879	99.3538	99.4109	99.4005	99.4086	96.4154	95.967	95.9531	99.992	97.5969	99.9906	99.4255	97.6484	99.3654	99.4062	99.3865	99.4202	99.3991	99.409	99.3988	99.4031	89.3607	89.3136	89.3043	89.3139	89.3128	89.3473	89.3358	89.302	89.3153	89.2919	89.3423	89.3527	89.3114	89.3294	89.3478	89.3214	89.3432	89.3514	89.3011	89.3281	89.3282	89.3208	89.3234	89.3305	89.2529	89.2884	89.2913	89.231	89.1948	89.1921	89.2097	88.9922	89.2073	88.8418	89.1512	89.2072	89.2264	89.1848	89.1821	89.1655	89.1998	88.9287	89.1878	89.2388	89.1706	89.2231	89.1215	89.146	89.1898	89.1519	89.1913	89.1883	81.543	81.5798	81.5731	81.5606	93.7659	93.7678	93.7854	93.7582	93.7751	93.7642	93.7548	93.7766	93.7618	93.7562	93.7822	93.7712	93.7533	93.744	93.7583	93.6483	93.7772	93.6399	93.7614	93.7551	93.7439	93.7464	93.7463	93.7501	93.7635	93.7374	93.7415	93.763	93.7688	93.6359	90.0547	90.2772	89.0136	88.9999	90.1303	90.2943	90.0465	90.3067	90.2752	90.0376	90.0562	88.9803	90.2879	89.0365	90.297	89.0345
Rhizobium_croatiense_QUR0090	88.9624	89.0853	88.9621	88.9667	89.0583	89.0523	88.9933	89.0109	89.0352	89.0054	88.9938	89.004	88.9888	89.0395	88.9814	89.0268	88.9714	89.0322	88.9564	88.9668	89.0166	89.0311	89.0332	89.0461	89.0686	88.9904	89.2881	89.2505	89.2919	89.6337	89.3187	89.3165	95.8829	97.7303	97.7425	97.7387	97.7366	97.7308	96.0373	99.9835	99.9882	99.9904	99.9887	97.7504	97.7443	97.7391	99.9852	97.7761	97.7593	97.7222	97.7202	97.7391	97.7225	97.7487	99.9909	99.9835	97.7318	97.7224	97.7426	97.7619	97.734	99.9907	99.9882	98.1257	97.7278	97.7502	100	99.9882	97.7115	97.7609	98.3074	97.7516	97.7388	97.7489	97.7328	98.2839	99.9885	97.7057	97.7472	99.9842	99.986	97.7369	97.7366	97.7536	97.7421	99.9871	97.6789	99.986	97.7412	99.9902	99.9883	98.2892	99.99	97.7247	97.7531	97.7322	97.7448	97.7202	96.5306	96.0344	96.0062	97.7489	98.302	97.7402	97.7792	99.99	97.722	97.7318	97.7332	97.7563	97.776	97.7335	97.7345	97.7191	89.009	89.0254	88.9656	89.0336	89.0218	89.01	88.9886	88.9954	88.9969	89.0041	89.0208	89.0435	89.0083	89.0022	89.0115	88.9843	89.0033	89.0317	89.0046	89.0288	89.0435	89.0108	88.9763	89.0159	88.8507	88.893	88.9203	88.831	88.8049	88.8619	88.8885	88.8973	88.8191	89.2317	88.838	88.8233	88.8114	88.8663	88.8565	88.8278	88.8513	88.8725	88.7879	88.8534	88.8384	88.8522	88.8911	88.8063	88.8367	88.8405	88.8583	88.8619	81.5217	81.5496	81.5542	81.5498	93.7133	93.7252	93.7008	93.7108	93.7205	93.703	93.7127	93.7311	93.7211	93.7216	93.7334	93.7236	93.707	93.685	93.707	93.8568	93.7338	93.8384	93.7182	93.6844	93.6781	93.6914	93.7044	93.7392	93.7189	93.6875	93.702	93.712	93.7258	93.8595	90.1547	90.111	88.972	88.9419	90.1411	90.0763	90.1666	90.1261	90.1018	90.1547	90.1649	88.9945	90.0817	89.0046	90.0897	88.9553
Rhizobium_croatiense_QUR0103	88.945	89.1043	88.9496	88.9934	89.0473	89.0685	89	88.9784	89.025	89.044	88.9965	89.0249	89.0115	89.0394	88.9964	89.0002	88.9986	89.019	88.9663	88.9552	88.9737	89.0285	89.0512	89.0219	89.0466	88.9952	89.2541	89.2675	89.2451	89.6051	89.2711	89.275	95.8885	97.7496	97.7506	97.7427	97.7396	97.7213	96.0107	99.9797	99.99	99.9907	99.9933	97.7362	97.7488	97.7163	99.9879	97.7845	97.7515	97.7245	97.701	97.7196	97.7403	97.7394	99.9942	99.9849	97.7185	97.7344	97.7208	97.7371	97.7243	99.9921	99.9887	98.1054	97.7211	97.731	99.9882	100	97.731	97.7422	98.3115	97.7211	97.749	97.7489	97.7228	98.2786	99.9921	97.7057	97.7443	99.9885	99.9874	97.7382	97.7436	97.7468	97.7089	99.9899	97.6823	99.9916	97.7375	99.9928	99.993	98.3041	99.9934	97.7336	97.7271	97.7421	97.7454	97.7141	96.5105	96.0086	96.0289	97.7336	98.3144	97.7543	97.7514	99.9882	97.7233	97.728	97.7302	97.7567	97.7621	97.7491	97.7465	97.6903	88.9319	88.9857	88.9878	88.9802	88.9956	88.9741	88.9607	88.96	88.9672	88.972	88.959	88.9827	88.9853	88.9711	88.9483	88.9338	88.969	88.9526	88.9789	88.9908	88.954	88.9822	88.9657	88.9724	88.8421	88.9021	88.8794	88.8296	88.8124	88.8366	88.8271	88.8911	88.7877	89.2533	88.8214	88.8175	88.7978	88.8101	88.8298	88.7932	88.8268	88.8645	88.8411	88.8462	88.8491	88.7994	88.893	88.7956	88.856	88.86	88.796	88.8107	81.5506	81.5587	81.5797	81.5879	93.7209	93.728	93.7099	93.7217	93.7413	93.7099	93.7111	93.7345	93.7258	93.7259	93.7473	93.7435	93.7094	93.7299	93.7189	93.8709	93.7241	93.8567	93.7269	93.7285	93.7254	93.7257	93.712	93.7381	93.7325	93.707	93.7232	93.7237	93.713	93.8526	90.1246	90.0983	88.9741	88.9415	90.1438	90.0668	90.1419	90.137	90.0798	90.1424	90.1385	88.9827	90.0757	89.0122	90.0947	88.9205
Rhizobium_croatiense_QUR0106	89.3366	89.3765	89.3038	89.3094	89.3739	89.3585	89.3286	89.3689	89.3983	89.3778	89.3504	89.3506	89.1733	89.3075	89.3004	89.403	89.3419	89.3271	89.3363	89.3683	89.3136	89.3804	89.3739	89.4411	89.3785	89.299	89.3001	89.3032	89.2704	89.2585	89.3331	89.3414	95.7306	99.9885	99.9882	99.9885	99.9913	99.4574	95.965	97.7061	97.7374	97.7284	97.7257	99.9924	99.9894	99.9891	97.7306	99.3448	99.3971	99.9865	99.9776	99.9847	99.9776	99.4436	97.7356	97.7374	99.3971	99.3992	99.406	99.3324	99.9841	97.7234	97.7408	97.717	99.3936	99.3889	97.7115	97.731	100	99.3187	97.6886	99.9903	99.4526	99.4043	99.4382	97.6639	97.7337	99.3879	99.9827	97.7438	97.7245	99.3996	99.4134	99.4017	99.9793	97.7224	99.4938	97.7144	99.2492	97.6641	97.7152	97.692	97.7104	99.9781	99.4471	99.9889	99.9874	99.5161	96.4262	95.9646	95.9501	99.3992	97.685	99.406	99.252	97.7306	99.3829	99.9884	99.9795	99.2338	99.9734	99.9866	99.9893	99.9744	89.3319	89.2882	89.2669	89.2844	89.272	89.3171	89.2923	89.2749	89.264	89.2422	89.282	89.2573	89.2651	89.2835	89.2926	89.2827	89.2875	89.3072	89.2758	89.2644	89.2709	89.2985	89.3102	89.2956	89.2674	89.2571	89.2445	89.2274	89.248	89.1714	89.1849	88.9816	89.1492	88.8525	89.2166	89.1615	89.1557	89.2125	89.1576	89.19	89.1889	88.8924	89.1659	89.1554	89.1495	89.1765	89.195	89.1208	89.196	89.1332	89.2014	89.2194	81.5749	81.5607	81.5031	81.4894	93.6573	93.69	93.6954	93.6696	93.68	93.6652	93.6833	93.6997	93.6609	93.6824	93.6957	93.7022	93.6813	93.6732	93.6578	93.5524	93.6709	93.5688	93.6723	93.6732	93.6725	93.6628	93.6725	93.6887	93.69	93.6762	93.6887	93.6902	93.6822	93.5498	90.0888	90.3133	88.9548	88.9228	90.1473	90.2571	90.1183	90.3087	90.2957	90.1476	90.0971	88.9107	90.2875	88.9655	90.2712	88.9583
Rhizobium_croatiense_QUR0111	89.29	89.3911	89.2862	89.2464	89.3151	89.3297	89.2636	89.3423	89.3675	89.3128	89.2626	89.2731	89.1491	89.2878	89.2889	89.4004	89.2652	89.2879	89.2775	89.2676	89.2859	89.3697	89.3531	89.3484	89.3607	89.2404	89.3079	89.312	89.3445	89.2271	89.3672	89.3637	95.8276	99.3015	99.2892	99.2896	99.2995	99.2796	95.996	97.7503	97.6592	97.7408	97.7267	99.2992	99.2984	99.3097	97.7434	99.4729	99.4138	99.2994	99.2846	99.2952	99.295	99.3232	97.7389	97.6261	99.4056	99.4065	99.4141	99.9924	99.2899	97.7497	97.6724	97.6949	99.3298	99.3944	97.7609	97.7422	99.3187	100	97.6014	99.2915	99.3218	99.4048	99.3218	97.5756	97.7403	99.3254	99.2724	97.7235	97.734	99.4062	99.4051	99.4099	99.2887	97.7519	99.211	97.7356	99.9909	97.6248	97.7338	97.5889	97.7016	99.275	99.3267	99.298	99.2946	99.3286	96.4258	95.9569	95.9715	99.4081	97.5981	99.4076	99.9905	97.6436	99.3186	99.297	99.2722	99.9913	99.3133	99.2993	99.2878	99.2836	89.3491	89.3637	89.324	89.3445	89.3605	89.3722	89.3426	89.3221	89.3555	89.3405	89.3614	89.355	89.3238	89.3418	89.3714	89.3209	89.3312	89.3491	89.3629	89.3426	89.3159	89.383	89.303	89.3109	89.2703	89.2874	89.3198	89.2626	89.237	89.1978	89.2038	88.9625	89.2369	88.8368	89.2222	89.2017	89.192	89.2294	89.1667	89.1889	89.1925	88.9038	89.2583	89.2671	89.19	89.1869	89.1733	89.1328	89.2296	89.1634	89.2114	89.2035	81.5435	81.5546	81.5597	81.4924	93.7922	93.8182	93.8118	93.7829	93.792	93.7718	93.8084	93.8005	93.7846	93.781	93.8064	93.8191	93.8096	93.779	93.8129	93.6493	93.8008	93.6348	93.7768	93.7835	93.7764	93.7589	93.7661	93.8072	93.8417	93.7757	93.7799	93.7854	93.8274	93.653	90.055	90.3364	89.0693	88.944	90.1463	90.2898	90.0908	90.3392	90.3187	90.1239	90.0828	88.9792	90.3012	89.0213	90.3444	88.9925
Rhizobium_croatiense_QUR0113	88.997	89.0338	88.977	88.9451	89.0096	89.0753	88.9801	89.0176	89.0073	89.0348	88.9911	89.0184	89.0422	89.0629	88.9629	88.9751	88.9429	88.9664	88.9698	88.9854	88.9864	89.0041	89.0037	89.0179	89.0381	88.9637	89.2169	89.2191	89.1944	89.5568	89.2466	89.2304	95.7826	97.7108	97.6901	97.7053	97.714	97.6014	95.9907	98.3262	98.3328	98.3021	98.2944	97.7071	97.7003	97.7082	98.3253	97.6441	97.5929	97.7077	97.6848	97.6967	97.6933	97.6026	98.3136	98.3401	97.5695	97.5858	97.6017	97.6793	97.7072	98.3101	98.3222	99.4159	97.5897	97.5975	98.3074	98.3115	97.6886	97.6014	100	97.7001	97.6192	97.591	97.6066	99.9445	98.3119	97.533	97.6398	98.3036	98.3257	97.597	97.5795	97.6077	97.7039	98.3049	97.6175	98.3095	97.6198	98.3003	98.2999	99.9668	98.1966	97.6916	97.6033	97.7056	97.7004	97.6894	96.6765	95.9868	95.9631	97.6021	99.9814	97.5728	97.5857	98.2901	97.5413	97.7112	97.6941	97.5763	97.7092	97.6888	97.7176	97.6946	88.9267	88.9175	88.8944	88.9209	88.9191	88.9253	88.9009	88.871	88.9257	88.9204	88.9285	88.9123	88.8902	88.901	88.926	88.9083	88.8958	88.9208	88.9141	88.9189	88.8829	88.9256	88.9386	88.9446	88.8512	88.8157	88.8658	88.7164	88.784	88.7846	88.7764	88.8595	88.7139	89.1539	88.7926	88.7709	88.7819	88.7802	88.7446	88.7722	88.7732	88.8043	88.7908	88.7451	88.7387	88.7489	88.8183	88.7077	88.7864	88.7203	88.777	88.7649	81.587	81.6084	81.6312	81.8396	93.7094	93.7258	93.7194	93.7171	93.6998	93.7073	93.7124	93.7388	93.7048	93.701	93.7543	93.7408	93.7103	93.7068	93.7134	93.8941	93.6946	93.9073	93.719	93.7237	93.7047	93.7112	93.7161	93.7134	93.7126	93.7103	93.6905	93.7125	93.7283	93.9402	90.1025	90.0701	88.948	88.897	90.1043	90.0673	90.0781	90.0832	90.1073	90.1026	90.0888	88.9219	90.0709	88.9122	90.1016	88.8967
Rhizobium_croatiense_QUR0114	89.3234	89.3608	89.2837	89.2598	89.3137	89.2822	89.2425	89.3575	89.3594	89.3016	89.2777	89.2675	89.1723	89.3132	89.2901	89.381	89.2497	89.2718	89.2581	89.32	89.2619	89.3709	89.3178	89.3859	89.3581	89.2601	89.3402	89.3292	89.3179	89.2484	89.3932	89.3632	95.7306	99.9885	99.9878	99.9921	99.9877	99.4624	95.9548	97.7001	97.7079	97.7251	97.7206	99.9885	99.9891	99.9886	97.7186	99.3259	99.3804	99.9889	99.9755	99.9856	99.9766	99.442	97.7171	97.7185	99.3815	99.3881	99.3835	99.3127	99.9845	97.7329	97.76	97.7203	99.4627	99.3897	97.7516	97.7211	99.9903	99.2915	97.7001	100	99.4482	99.396	99.4385	97.6901	97.7181	99.3876	99.9887	97.7122	97.703	99.3809	99.3971	99.3894	99.9882	97.7136	99.4988	97.7337	99.2973	97.7031	97.7422	97.6896	97.698	99.975	99.4365	99.9888	99.9861	99.5134	96.4012	95.9396	95.9583	99.3765	97.6981	99.4013	99.29	97.7266	99.4011	99.9891	99.9759	99.2912	99.981	99.9879	99.9877	99.981	89.3575	89.2649	89.2541	89.2812	89.2723	89.2887	89.2603	89.2396	89.2562	89.2343	89.2789	89.2415	89.261	89.2536	89.2823	89.2464	89.2794	89.3015	89.2567	89.2618	89.2859	89.2462	89.3002	89.3073	89.2538	89.2493	89.2699	89.2024	89.204	89.1955	89.1655	88.9352	89.1024	88.8359	89.1802	89.1828	89.1128	89.1894	89.1541	89.1687	89.1656	88.9391	89.1817	89.2088	89.1543	89.1949	89.1518	89.0866	89.1927	89.1495	89.1932	89.1911	81.581	81.5912	81.5165	81.5592	93.6689	93.6449	93.6611	93.6392	93.6586	93.6458	93.6854	93.6431	93.6487	93.6683	93.6467	93.6372	93.6354	93.643	93.6591	93.547	93.6065	93.5519	93.6464	93.6535	93.6555	93.6389	93.6288	93.6467	93.6682	93.6489	93.6539	93.6458	93.6814	93.5618	90.0919	90.3179	88.9857	88.9199	90.1757	90.3011	90.0646	90.2733	90.2939	90.1281	90.0839	88.9296	90.281	88.9899	90.2568	88.9699
Rhizobium_croatiense_QUR0115	89.2672	89.369	89.2729	89.295	89.3466	89.3367	89.3062	89.3326	89.3585	89.3273	89.2806	89.3045	89.1131	89.3163	89.311	89.3901	89.2823	89.3023	89.2887	89.2504	89.2449	89.3503	89.352	89.3656	89.3837	89.298	89.3431	89.3384	89.2585	89.2617	89.3752	89.3985	95.7892	99.4534	99.4496	99.442	99.4615	99.9569	95.9637	97.728	97.6597	97.7345	97.7592	99.454	99.451	99.4667	97.7237	99.3357	99.3461	99.4513	99.4371	99.4332	99.4534	99.9934	97.7434	97.6564	99.3461	99.3534	99.364	99.3496	99.4494	97.7429	97.6856	97.7239	99.9593	99.3478	97.7388	97.749	99.4526	99.3218	97.6192	99.4482	100	99.3497	99.9949	97.6065	97.7597	99.9751	99.4415	97.7365	97.7301	99.3577	99.3657	99.3516	99.4198	97.747	99.4228	97.7415	99.3406	97.6495	97.7292	97.6469	97.7202	99.4385	99.9945	99.4467	99.4329	99.5634	96.3875	95.9203	95.9296	99.3598	97.6363	99.3533	99.3256	97.6705	99.9732	99.4479	99.449	99.328	99.4575	99.4403	99.4528	99.4441	89.3658	89.2619	89.2439	89.2532	89.2891	89.2848	89.2667	89.2323	89.2371	89.2531	89.2536	89.2604	89.2489	89.2315	89.2844	89.2403	89.2459	89.2888	89.2623	89.2615	89.2595	89.2692	89.2715	89.2884	89.2659	89.2805	89.2639	89.2109	89.1543	89.1831	89.151	88.9185	89.1793	88.8294	89.1397	89.1521	89.1341	89.1873	89.14	89.1546	89.1758	88.9088	89.1874	89.2107	89.144	89.1744	89.183	89.1101	89.1784	89.1258	89.1914	89.1921	81.6125	81.642	81.6013	81.5696	93.7306	93.7308	93.7138	93.7435	93.7231	93.7399	93.7249	93.7547	93.7371	93.7206	93.7556	93.7392	93.7365	93.7243	93.6983	93.6356	93.7313	93.6638	93.7392	93.7207	93.7228	93.7224	93.7102	93.7375	93.7355	93.7162	93.7339	93.7406	93.7451	93.6207	90.039	90.2942	89.0121	88.9308	90.1167	90.2842	90.0461	90.2588	90.2704	90.0468	90.0362	88.9374	90.2821	89.0105	90.2796	88.9709
Rhizobium_croatiense_QUR0116	89.3109	89.3774	89.3152	89.2786	89.3431	89.3351	89.293	89.3667	89.3529	89.3007	89.3054	89.3035	89.1446	89.2983	89.3375	89.3818	89.2879	89.2812	89.2937	89.2966	89.2544	89.3631	89.3661	89.3649	89.324	89.2682	89.3434	89.3256	89.3459	89.2635	89.3989	89.4164	95.7952	99.4044	99.4026	99.4107	99.4107	99.3304	95.9557	97.7223	97.6442	97.7335	97.7387	99.4072	99.403	99.4082	97.7347	99.4193	99.9907	99.4145	99.3957	99.4103	99.4053	99.3513	97.7241	97.6212	99.9912	99.9917	99.9905	99.4498	99.4127	97.7495	97.6555	97.7031	99.3605	99.9924	97.7489	97.7489	99.4043	99.4048	97.591	99.396	99.3497	100	99.3495	97.5948	97.7396	99.3646	99.3779	97.722	97.715	99.9898	99.9915	99.9933	99.3894	97.7414	99.3157	97.7246	99.4088	97.6419	97.7118	97.6253	97.7219	99.401	99.3479	99.4241	99.4172	99.4065	96.4375	95.9577	95.9426	99.9911	97.628	99.9924	99.3838	97.6377	99.3475	99.4167	99.4023	99.3999	99.4034	99.4094	99.4118	99.4066	89.3418	89.3277	89.2723	89.313	89.2875	89.3566	89.3246	89.3023	89.3195	89.2635	89.331	89.3465	89.3213	89.3409	89.3379	89.3146	89.3449	89.3585	89.307	89.3299	89.3367	89.3067	89.3294	89.3069	89.2661	89.2939	89.2446	89.2167	89.1993	89.2147	89.2461	88.9771	89.2171	88.8572	89.1768	89.1527	89.2059	89.1584	89.1736	89.1594	89.1814	88.8887	89.1971	89.2705	89.1255	89.2195	89.1654	89.1088	89.2177	89.1348	89.2014	89.178	81.5388	81.5493	81.5169	81.5125	93.7242	93.7362	93.7505	93.7357	93.7524	93.7285	93.7383	93.7419	93.739	93.7439	93.7425	93.7479	93.7276	93.7181	93.7327	93.6354	93.7317	93.6028	93.7271	93.7175	93.7237	93.7321	93.7175	93.7314	93.7441	93.72	93.7271	93.7489	93.7321	93.5934	90.069	90.3426	89.0145	88.9973	90.1544	90.2562	90.0827	90.3049	90.3374	90.1289	90.0874	89.0122	90.2661	89.0572	90.303	89.0079
Rhizobium_croatiense_QUR0117	89.2994	89.3584	89.3037	89.2856	89.3311	89.3793	89.3248	89.3989	89.3813	89.3465	89.3226	89.3192	89.1689	89.3315	89.3436	89.4017	89.3149	89.2863	89.3504	89.2819	89.2778	89.372	89.3691	89.3691	89.3873	89.2618	89.341	89.3481	89.29	89.2815	89.3864	89.3823	95.7977	99.4592	99.4506	99.442	99.4567	99.9553	95.94	97.719	97.6302	97.7116	97.7232	99.4601	99.4588	99.4616	97.7026	99.3162	99.3509	99.4326	99.447	99.4425	99.4387	99.9908	97.7019	97.6415	99.3484	99.3534	99.3676	99.3612	99.4504	97.7158	97.6449	97.6951	99.9625	99.3404	97.7328	97.7228	99.4382	99.3218	97.6066	99.4385	99.9949	99.3495	100	97.5973	97.731	99.9657	99.4415	97.7351	97.7129	99.3562	99.349	99.3509	99.4243	97.7118	99.4143	97.7184	99.3289	97.6536	97.6934	97.6325	97.7323	99.4291	99.9935	99.4655	99.4484	99.552	96.3867	95.9159	95.9179	99.3607	97.629	99.3524	99.3233	97.651	99.9712	99.4644	99.4506	99.3307	99.4606	99.4462	99.4506	99.4506	89.3041	89.2853	89.2659	89.28	89.3042	89.2849	89.2747	89.2695	89.2762	89.2383	89.3327	89.2796	89.2608	89.2823	89.3169	89.263	89.2348	89.2633	89.2649	89.2506	89.251	89.2913	89.2471	89.278	89.2781	89.2357	89.2814	89.2384	89.1991	89.1641	89.1579	88.8996	89.1525	88.8273	89.1639	89.1226	89.141	89.1783	89.138	89.1723	89.1783	88.9064	89.1743	89.2031	89.1016	89.1386	89.106	89.0999	89.1449	89.0974	89.1966	89.1719	81.6031	81.6064	81.5704	81.5498	93.7149	93.7275	93.7275	93.7058	93.7414	93.7035	93.7275	93.72	93.7153	93.7228	93.7224	93.7073	93.7301	93.6883	93.6988	93.642	93.7263	93.6034	93.706	93.7104	93.6949	93.7049	93.6868	93.7003	93.7217	93.7012	93.7159	93.7352	93.7361	93.6171	90.0242	90.2796	89.0276	88.9856	90.1189	90.2579	90.0448	90.2854	90.2625	90.0259	90.0114	88.9214	90.2492	88.9994	90.2541	88.9447
Rhizobium_croatiense_QUR0126	88.9557	89.0429	89.2246	89.1745	89.2412	89.2716	88.9232	88.9617	89.0221	88.981	88.9548	88.9729	88.9863	89.3895	89.188	88.9785	88.9412	89.208	88.9203	88.9439	88.9212	89.004	88.9739	88.9818	88.9927	89.1745	89.436	89.416	89.3955	89.788	89.4826	89.522	95.7447	97.689	97.656	97.6692	97.6908	97.589	95.9776	98.341	98.2695	98.2763	98.2858	97.6716	97.7007	97.6886	98.2884	97.6485	97.572	97.668	97.6404	97.6615	97.6667	97.5788	98.2854	98.3336	97.5666	97.5549	97.5841	97.6841	97.6693	98.2729	98.2774	99.2782	97.5946	97.573	98.2839	98.2786	97.6639	97.5756	99.9445	97.6901	97.6065	97.5948	97.5973	100	98.2792	97.5033	97.607	98.2699	98.3484	97.5809	97.5614	97.5805	97.6365	98.2756	97.6283	98.2742	97.5945	98.2171	98.2922	99.9756	98.1844	97.6365	97.5859	97.6789	97.6984	97.6632	96.667	95.9764	95.9672	97.5545	99.9575	97.5714	97.5654	98.2751	97.5296	97.6881	97.6442	97.5679	97.6355	97.6897	97.6813	97.6728	88.9765	88.9315	88.9142	88.9359	88.9106	88.9742	88.9137	88.9093	88.9065	88.9331	88.9263	88.9436	88.9197	88.9202	88.9544	88.9129	88.9489	88.9827	88.9337	88.955	88.9168	88.948	88.8864	88.8944	88.8775	88.8158	88.8547	88.7559	88.8353	88.8514	88.8277	88.9137	88.7308	89.1687	88.8243	88.7987	88.8295	88.8431	88.7827	88.8185	88.8076	88.833	88.846	88.8089	88.8138	88.8157	88.8272	88.7699	88.8491	88.811	88.8715	88.8379	81.7264	81.7458	81.7271	81.9517	93.919	93.9288	93.9218	93.9389	93.9168	93.9501	93.915	93.9497	93.9074	93.93	93.9566	93.9412	93.9323	93.9287	93.9086	94.0251	93.91	94.0474	93.937	93.9313	93.9232	93.9093	93.9446	93.948	93.9309	93.9247	93.9183	93.944	93.9523	94.049	90.1295	90.1162	88.9193	88.862	90.1222	90.0725	90.084	90.0824	90.1086	90.0975	90.0766	88.8942	90.0693	88.9227	90.1158	88.8819
Rhizobium_croatiense_QUR0130	89.0331	89.1102	89.0444	88.9563	89.0268	89.0505	89.0138	89.0415	89.0458	89.0472	89.012	89.0292	89.0187	89.0525	89.0427	89.0464	88.9818	88.9951	89.0298	88.9967	88.9771	89.0149	89.0354	89.0247	89.0609	88.9783	89.2969	89.2582	89.2737	89.5845	89.3337	89.3114	95.907	97.7408	97.7284	97.7254	97.7352	97.732	95.9926	99.9854	99.9879	99.9925	99.9911	97.7378	97.7434	97.7455	99.9904	97.7609	97.7287	97.7207	97.7075	97.7261	97.7413	97.7362	99.9945	99.9831	97.7134	97.7231	97.7232	97.7486	97.7325	99.9926	99.9853	98.1162	97.7181	97.7317	99.9885	99.9921	97.7337	97.7403	98.3119	97.7181	97.7597	97.7396	97.731	98.2792	100	97.7005	97.7301	99.9864	99.9861	97.714	97.7311	97.734	97.7118	99.9911	97.6766	99.9893	97.7494	99.9927	99.9899	98.3067	99.9895	97.7155	97.73	97.7344	97.7567	97.7068	96.5166	96.0017	96.0056	97.723	98.2956	97.7298	97.7455	99.9894	97.7278	97.7392	97.7336	97.7592	97.7365	97.7327	97.7238	97.7139	88.9875	89.0185	88.9576	89.0208	89.0049	88.9938	89.0143	88.9764	88.9987	88.9864	88.9895	89.0062	88.9702	88.9663	88.9989	88.991	88.9789	89.0117	88.9975	89.0168	89.0063	89.0106	88.9953	89.0369	88.904	88.9069	88.9296	88.8687	88.8935	88.8854	88.8987	88.9853	88.8691	89.2586	88.8547	88.8853	88.8311	88.9013	88.8749	88.8468	88.8735	88.9176	88.9065	88.8708	88.8591	88.877	88.8563	88.8348	88.8913	88.8441	88.8676	88.8769	81.6111	81.6367	81.6292	81.5805	93.6665	93.7087	93.6946	93.745	93.6856	93.7077	93.6906	93.7087	93.7232	93.6734	93.7237	93.7137	93.7107	93.7008	93.6665	93.8224	93.7065	93.83	93.694	93.6967	93.683	93.697	93.7125	93.7349	93.694	93.7096	93.6972	93.6994	93.7031	93.8351	90.147	90.1083	89.0019	88.9899	90.1369	90.0662	90.1719	90.1327	90.1303	90.2	90.1227	89.0162	90.0752	89.0479	90.1294	89.0366
Rhizobium_croatiense_QUR0132	89.2995	89.3843	89.2605	89.2855	89.3307	89.3242	89.3121	89.3901	89.3417	89.3244	89.308	89.2931	89.1478	89.2916	89.3175	89.3712	89.3054	89.2691	89.3155	89.2851	89.2722	89.3337	89.3672	89.3833	89.3928	89.2468	89.344	89.3458	89.335	89.2296	89.3773	89.372	95.7395	99.3915	99.3762	99.3958	99.3924	99.9483	95.96	97.719	97.633	97.6984	97.7104	99.3819	99.3815	99.3927	97.7068	99.3254	99.3714	99.3735	99.3731	99.3655	99.3725	99.964	97.6916	97.6094	99.3627	99.3657	99.3891	99.3589	99.3869	97.7011	97.6338	97.6291	99.9558	99.3525	97.7057	97.7057	99.3879	99.3254	97.533	99.3876	99.9751	99.3646	99.9657	97.5033	97.7005	100	99.3662	97.7201	97.7139	99.3745	99.3496	99.3681	99.3711	97.7134	99.4383	97.7202	99.3217	97.6087	97.6957	97.5572	97.7105	99.3755	99.9728	99.3882	99.3852	99.5467	96.3538	95.9374	95.9231	99.3682	97.511	99.3538	99.317	97.5863	99.9938	99.3894	99.3619	99.3268	99.3744	99.3752	99.3906	99.3726	89.3886	89.3329	89.2946	89.3483	89.3484	89.3355	89.2731	89.3035	89.321	89.2816	89.3522	89.3234	89.2921	89.3076	89.3289	89.2618	89.3012	89.3268	89.3321	89.314	89.3012	89.3534	89.2852	89.333	89.2468	89.2494	89.2441	89.2088	89.2077	89.1773	89.2225	88.995	89.1702	88.8466	89.2075	89.1587	89.1565	89.1959	89.1801	89.1872	89.2252	88.9163	89.1929	89.2253	89.1501	89.1591	89.1806	89.1207	89.1716	89.1286	89.2251	89.1951	81.5963	81.6116	81.5779	81.5299	93.6957	93.6873	93.6785	93.683	93.6771	93.7004	93.6724	93.704	93.7031	93.6742	93.7085	93.6825	93.681	93.651	93.6688	93.5408	93.7122	93.5178	93.692	93.6667	93.6685	93.6967	93.6864	93.6714	93.6645	93.6791	93.6876	93.7013	93.6897	93.546	90.0429	90.2963	88.9947	88.951	90.1048	90.2537	90.0376	90.273	90.267	90.0456	90.0578	88.944	90.2525	89.0002	90.2845	88.9456
Rhizobium_croatiense_QUR0133	89.3264	89.3828	89.2697	89.2865	89.3248	89.3119	89.2879	89.3517	89.3509	89.3011	89.2886	89.2637	89.1864	89.2772	89.2975	89.4127	89.258	89.3016	89.2968	89.3158	89.2818	89.356	89.3567	89.3906	89.3578	89.2825	89.3233	89.3196	89.3279	89.2314	89.4088	89.3549	95.7184	99.9856	99.9885	99.9896	99.9891	99.4359	95.9984	97.7285	97.6691	97.7434	97.7332	99.9866	99.9888	99.9869	97.7467	99.3092	99.3713	99.9887	99.9889	99.983	99.975	99.4399	97.7371	97.6506	99.3772	99.3791	99.3704	99.3049	99.9836	97.7395	97.6799	97.7228	99.4394	99.3667	97.7472	97.7443	99.9827	99.2724	97.6398	99.9887	99.4415	99.3779	99.4415	97.607	97.7301	99.3662	100	97.7434	97.7105	99.3734	99.3667	99.3695	99.9848	97.7268	99.4327	97.7227	99.2587	97.5978	97.7228	97.6235	97.7061	99.9823	99.4322	99.9895	99.9869	99.5201	96.4193	95.9818	95.993	99.3715	97.656	99.3778	99.2904	97.6261	99.4005	99.9885	99.9891	99.2968	99.9909	99.9853	99.9899	99.9873	89.3544	89.2794	89.273	89.2583	89.2776	89.2939	89.2957	89.2708	89.2694	89.2434	89.2859	89.2639	89.2742	89.272	89.2773	89.294	89.3041	89.2948	89.2825	89.2828	89.2842	89.2796	89.2694	89.2767	89.2719	89.2632	89.274	89.2641	89.2258	89.1423	89.1625	88.9386	89.186	88.8805	89.1817	89.1769	89.1222	89.1951	89.1304	89.1821	89.1887	88.9497	89.158	89.2309	89.1511	89.2042	89.1591	89.1112	89.1996	89.1529	89.1722	89.1973	81.5727	81.5703	81.475	81.4972	93.6826	93.6733	93.6907	93.7024	93.6678	93.6809	93.6665	93.6996	93.695	93.6655	93.6972	93.6938	93.6403	93.6645	93.6802	93.5268	93.6605	93.5612	93.6834	93.6689	93.6771	93.6478	93.6699	93.6757	93.6743	93.6726	93.6483	93.6948	93.6753	93.5469	90.0952	90.3257	88.9876	88.9619	90.1407	90.3176	90.0845	90.3217	90.2977	90.093	90.0593	88.9716	90.2918	88.9857	90.2899	88.9733
Rhizobium_croatiense_QUR0134	88.9685	89.0834	88.9909	89.0298	89.0842	89.059	89.0178	89.0263	89.07	89.0704	89.0589	89.0667	89.0315	89.0563	89.0332	89.0363	89.0277	89.0499	89.0017	89.0008	88.9827	89.0726	89.0555	89.1001	89.0901	89.0346	89.2659	89.2122	89.2926	89.6253	89.319	89.3021	95.8754	97.7485	97.7563	97.7245	97.7292	97.713	96.0223	99.984	99.9865	99.987	99.9887	97.7326	97.7468	97.725	99.9869	97.7494	97.7485	97.728	97.7069	97.7255	97.7451	97.7349	99.9883	99.9799	97.7181	97.7267	97.7365	97.7412	97.7183	99.9893	99.9869	98.1187	97.7259	97.73	99.9842	99.9885	97.7438	97.7235	98.3036	97.7122	97.7365	97.722	97.7351	98.2699	99.9864	97.7201	97.7434	100	99.9878	97.7353	97.735	97.748	97.7078	99.9869	97.669	99.9878	97.7703	99.9868	99.9856	98.3088	99.9882	97.7365	97.7185	97.7381	97.7442	97.7146	96.5262	95.9691	96.0311	97.7254	98.3245	97.7296	97.7408	99.9904	97.7264	97.7254	97.7339	97.7564	97.7631	97.747	97.7465	97.7	89.037	89.0269	88.9899	89.0293	89.0096	89.0005	88.9751	88.9786	88.9959	88.9994	89.0305	89.0319	89.0167	89.0165	88.9981	88.9566	89.0049	88.9953	89.0298	89.0104	89.0092	89.0334	88.989	89.0065	88.846	88.8565	88.9316	88.8282	88.8543	88.8319	88.861	88.9069	88.8072	89.2174	88.8299	88.826	88.8245	88.8547	88.8483	88.8516	88.8466	88.8482	88.8281	88.8363	88.8448	88.8138	88.8983	88.7275	88.844	88.8278	88.8575	88.8437	81.5661	81.5847	81.5772	81.5849	93.6885	93.7104	93.6933	93.6863	93.7297	93.6813	93.7005	93.704	93.701	93.7071	93.7011	93.7143	93.6886	93.6897	93.6762	93.8017	93.7228	93.7928	93.6848	93.6882	93.672	93.6949	93.692	93.7185	93.7068	93.6744	93.6904	93.7211	93.6904	93.7996	90.1662	90.0798	88.9978	88.9524	90.1295	90.066	90.1428	90.1031	90.1043	90.1505	90.1625	88.9531	90.0695	89.0299	90.0777	88.9927
Rhizobium_croatiense_QUR0137	88.992	89.1289	89.2633	89.2053	89.2739	89.2572	88.9454	89.0002	89.0115	88.9938	88.9464	88.9539	88.9908	89.2909	89.2711	89.0766	88.945	89.2156	88.9651	88.938	88.9547	89.0284	88.9856	88.9972	89.0139	89.2081	89.4656	89.4802	89.442	89.8094	89.5573	89.5258	95.8509	97.7142	97.7293	97.7201	97.7197	97.7228	95.9886	99.9919	99.9894	99.9886	99.9871	97.719	97.7362	97.7218	99.9896	97.7589	97.7321	97.6954	97.6861	97.6984	97.7151	97.7271	99.9872	99.9925	97.7012	97.7328	97.7186	97.74	97.7207	99.9877	99.9855	98.0747	97.7177	97.7027	99.986	99.9874	97.7245	97.734	98.3257	97.703	97.7301	97.715	97.7129	98.3484	99.9861	97.7139	97.7105	99.9878	100	97.725	97.7193	97.7182	97.7032	99.9892	97.6706	99.9885	97.7207	99.896	99.9878	98.3619	99.9868	97.7101	97.7126	97.7125	97.7412	97.7092	96.5106	95.9742	95.9807	97.7056	98.3471	97.7309	97.7623	99.989	97.7173	97.731	97.7156	97.7338	97.7305	97.7241	97.7073	97.7034	88.9821	89.0041	88.9792	89.0186	88.9713	88.9895	89.0103	88.9953	88.9963	88.9916	89.0155	89.0198	88.9739	88.9646	88.999	88.9736	89.0024	89.0023	88.9891	89.0233	89.0206	89.0211	89.0173	89.0318	88.8666	88.8888	88.9424	88.8481	88.8338	88.8745	88.8689	88.9305	88.8114	89.2039	88.8458	88.8477	88.8561	88.8756	88.8692	88.8488	88.8734	88.8687	88.8891	88.8863	88.8293	88.8675	88.8684	88.7788	88.8859	88.8668	88.8724	88.8786	81.6654	81.7	81.719	81.7065	93.9397	93.9195	93.9352	93.9392	93.9264	93.934	93.9116	93.9565	93.9306	93.9177	93.9621	93.949	93.9009	93.9001	93.9295	93.9544	93.9194	93.9373	93.9372	93.9022	93.9168	93.9154	93.918	93.9362	93.9103	93.9008	93.9106	93.9197	93.9244	93.9468	90.1093	90.091	88.9636	88.9811	90.1376	90.0466	90.0927	90.0934	90.079	90.1715	90.1224	88.939	90.0363	88.984	90.1055	88.9722
Rhizobium_croatiense_QUR0149	89.2437	89.3407	89.2417	89.2575	89.3261	89.318	89.2699	89.3216	89.3349	89.2733	89.2686	89.2546	89.1045	89.3101	89.3023	89.3619	89.2524	89.2832	89.2867	89.2557	89.2673	89.3324	89.3271	89.3534	89.3537	89.268	89.308	89.3374	89.2885	89.2313	89.3842	89.399	95.7968	99.4102	99.4052	99.401	99.4013	99.3504	95.9882	97.72	97.63	97.7381	97.7322	99.394	99.3975	99.3963	97.7219	99.4189	99.9892	99.4029	99.3971	99.3985	99.3885	99.3484	97.7211	97.6241	99.9915	99.9903	99.993	99.4397	99.3932	97.745	97.657	97.6997	99.3649	99.9931	97.7369	97.7382	99.3996	99.4062	97.597	99.3809	99.3577	99.9898	99.3562	97.5809	97.714	99.3745	99.3734	97.7353	97.725	100	99.9912	99.9886	99.3671	97.7338	99.3147	97.7263	99.4094	97.6352	97.7211	97.6201	97.7566	99.3912	99.3619	99.3979	99.3953	99.4141	96.4013	95.9758	95.9581	99.9903	97.5981	99.9927	99.4279	97.6552	99.3786	99.3975	99.3857	99.4138	99.3968	99.4007	99.3974	99.396	89.356	89.3251	89.3668	89.299	89.3427	89.3517	89.3721	89.3581	89.3356	89.3435	89.3589	89.3608	89.3285	89.3535	89.3595	89.334	89.3815	89.3474	89.3135	89.3377	89.3192	89.336	89.3012	89.2851	89.2746	89.3096	89.2963	89.2215	89.1861	89.1659	89.178	88.9897	89.2051	88.8591	89.1515	89.1902	89.2545	89.2242	89.1551	89.1925	89.186	88.8815	89.1434	89.256	89.1524	89.1938	89.1573	89.1239	89.1957	89.1277	89.2179	89.1924	81.5781	81.6043	81.5452	81.5609	93.7467	93.7797	93.7532	93.7381	93.7538	93.7533	93.7673	93.7623	93.7505	93.7249	93.7669	93.7656	93.7653	93.7284	93.7465	93.6195	93.7823	93.6242	93.7516	93.743	93.7263	93.7278	93.7343	93.746	93.7648	93.7275	93.7374	93.7428	93.775	93.6342	90.0512	90.2678	89.0897	88.9991	90.1297	90.2669	90.0665	90.2784	90.272	90.0384	90.0399	88.9777	90.2806	89.0464	90.2828	89.0276
Rhizobium_croatiense_QUR0150	89.3192	89.3395	89.299	89.2854	89.3131	89.3102	89.2798	89.3867	89.3547	89.2939	89.2817	89.305	89.1202	89.2781	89.2937	89.3747	89.2476	89.2717	89.2904	89.2897	89.2796	89.3499	89.3359	89.3756	89.3428	89.2874	89.3141	89.3318	89.285	89.1913	89.3358	89.3606	95.7935	99.406	99.4002	99.4052	99.3993	99.3524	95.9585	97.7153	97.6253	97.7293	97.7317	99.4075	99.396	99.392	97.7125	99.4287	99.9897	99.409	99.4013	99.3996	99.3921	99.3627	97.7387	97.6066	99.9911	99.9895	99.9916	99.4417	99.4082	97.7153	97.6545	97.7179	99.3607	99.9908	97.7366	97.7436	99.4134	99.4051	97.5795	99.3971	99.3657	99.9915	99.349	97.5614	97.7311	99.3496	99.3667	97.735	97.7193	99.9912	100	99.9907	99.3902	97.7362	99.2989	97.7043	99.4138	97.6338	97.7185	97.6216	97.7249	99.4042	99.3517	99.4109	99.4016	99.3986	96.4234	95.9615	95.9569	99.9893	97.6219	99.9929	99.419	97.6502	99.3554	99.4041	99.3836	99.4266	99.3895	99.3989	99.3967	99.3993	89.351	89.2916	89.2686	89.2739	89.2841	89.3086	89.245	89.2755	89.2656	89.2668	89.2791	89.2911	89.2725	89.2975	89.2893	89.2494	89.3422	89.307	89.2703	89.2871	89.2925	89.2696	89.2583	89.2481	89.2087	89.2177	89.2271	89.2105	89.195	89.1856	89.1573	88.9583	89.1742	88.8584	89.1361	89.1696	89.18	89.1701	89.1232	89.1263	89.1411	88.8781	89.1659	89.2179	89.1548	89.191	89.1212	89.1035	89.1873	89.1125	89.1574	89.1749	81.5057	81.5324	81.5109	81.5105	93.7751	93.7647	93.7553	93.7716	93.7672	93.7653	93.76	93.7715	93.761	93.7549	93.772	93.7715	93.7739	93.7479	93.7665	93.654	93.762	93.6322	93.7698	93.7516	93.7554	93.7597	93.7577	93.7783	93.7717	93.754	93.7637	93.7651	93.7768	93.6236	90.0335	90.2742	89.006	88.9662	90.1162	90.3012	90.0528	90.2917	90.3169	90.0565	90.0261	88.957	90.3042	89.0144	90.2922	88.992
Rhizobium_croatiense_QUR0151	89.2911	89.3933	89.3165	89.3261	89.3772	89.35	89.3202	89.3453	89.4012	89.3723	89.332	89.3022	89.1286	89.3343	89.3464	89.3639	89.3385	89.3458	89.3187	89.2802	89.3092	89.3919	89.4055	89.3882	89.3799	89.3037	89.3231	89.3369	89.3618	89.2645	89.3987	89.3731	95.7576	99.4159	99.4032	99.4128	99.4102	99.3452	95.9715	97.7332	97.6432	97.7437	97.7405	99.3988	99.4151	99.406	97.7334	99.4085	99.9921	99.4063	99.3936	99.4073	99.4039	99.3433	97.7361	97.6292	99.9911	99.9908	99.9904	99.4429	99.3965	97.7253	97.6653	97.6927	99.3595	99.9925	97.7536	97.7468	99.4017	99.4099	97.6077	99.3894	99.3516	99.9933	99.3509	97.5805	97.734	99.3681	99.3695	97.748	97.7182	99.9886	99.9907	100	99.3885	97.7293	99.3097	97.7262	99.3957	97.6453	97.7471	97.5965	97.7365	99.3953	99.3547	99.411	99.4187	99.4194	96.3906	95.9548	95.9367	99.9918	97.6187	99.9935	99.4031	97.6502	99.3522	99.4116	99.4049	99.4009	99.3977	99.4223	99.4001	99.3924	89.3651	89.3064	89.2903	89.3012	89.3165	89.3363	89.3458	89.3077	89.2933	89.3016	89.3051	89.3235	89.3137	89.2977	89.3417	89.3228	89.3328	89.3358	89.2925	89.3002	89.3072	89.3081	89.309	89.2887	89.2829	89.3055	89.309	89.2276	89.2256	89.2173	89.2529	89.016	89.221	88.8681	89.1726	89.1903	89.2554	89.1745	89.1996	89.177	89.213	88.915	89.1826	89.3092	89.1746	89.2194	89.1992	89.0951	89.2234	89.1707	89.2078	89.1775	81.5579	81.5726	81.5553	81.562	93.6989	93.7292	93.7387	93.704	93.7396	93.6986	93.7434	93.7328	93.749	93.7181	93.7339	93.7429	93.721	93.6995	93.7081	93.5928	93.719	93.5706	93.7022	93.6983	93.7025	93.7101	93.6839	93.7262	93.7392	93.6955	93.7308	93.7377	93.7229	93.5485	90.0666	90.308	89.0692	89.042	90.135	90.2697	90.108	90.2877	90.3117	90.1047	90.1021	89.0344	90.275	89.0426	90.3038	89.031
Rhizobium_croatiense_QUR0152	89.3055	89.3734	89.2556	89.2057	89.2772	89.3106	89.2762	89.3491	89.3929	89.3158	89.3017	89.276	89.1054	89.2816	89.2508	89.3701	89.3114	89.2455	89.2367	89.298	89.275	89.3777	89.3375	89.3514	89.3635	89.2061	89.294	89.3036	89.299	89.2094	89.3584	89.3432	95.7181	99.9827	99.9828	99.9887	99.9894	99.4442	95.9855	97.69	97.7289	97.7044	97.7091	99.9869	99.984	99.9865	97.7109	99.3234	99.3826	99.9848	99.9907	99.9798	99.9719	99.4186	97.7082	97.696	99.3681	99.3789	99.3705	99.298	99.9783	97.7162	97.7426	97.7116	99.4415	99.3811	97.7421	97.7089	99.9793	99.2887	97.7039	99.9882	99.4198	99.3894	99.4243	97.6365	97.7118	99.3711	99.9848	97.7078	97.7032	99.3671	99.3902	99.3885	100	97.7168	99.5026	97.7263	99.2919	97.6608	97.7115	97.6844	97.6974	99.9339	99.4086	99.9851	99.9857	99.5042	96.3873	95.9209	95.9155	99.3671	97.6845	99.3948	99.2709	97.7234	99.3705	99.9863	99.9923	99.2768	99.9898	99.9831	99.9886	99.9909	89.3516	89.237	89.2475	89.2447	89.2703	89.2747	89.2515	89.2391	89.2369	89.2141	89.2576	89.2314	89.2691	89.2542	89.2858	89.2335	89.2472	89.2726	89.2193	89.2243	89.2583	89.2388	89.2905	89.3058	89.2555	89.2944	89.2673	89.2336	89.2246	89.1686	89.179	88.9732	89.1478	88.8509	89.1993	89.1586	89.1895	89.1988	89.126	89.1898	89.2174	88.9298	89.1954	89.2274	89.176	89.1926	89.1669	89.0998	89.1993	89.1299	89.2026	89.2031	81.5309	81.5263	81.544	81.5222	93.6132	93.6522	93.6392	93.6181	93.624	93.6254	93.6395	93.6512	93.6294	93.6304	93.6572	93.644	93.6407	93.6183	93.6013	93.5547	93.6264	93.5429	93.6334	93.633	93.6288	93.6429	93.6361	93.6359	93.6598	93.6363	93.6543	93.6301	93.6552	93.5229	90.1214	90.3054	88.9982	88.9645	90.1431	90.3034	90.0814	90.3405	90.3087	90.0777	90.0668	88.9263	90.3246	89.0023	90.2958	88.969
Rhizobium_croatiense_QUR0153	89.0086	89.0853	89.0299	88.9626	89.0414	89.0632	89.0112	89.0497	89.0284	89.044	89.0171	89.009	89.0362	89.0597	89.0119	89.0774	89.0062	88.9827	88.9771	89.0096	88.9904	89.0311	89.0448	89.0212	89.0272	88.9789	89.298	89.2618	89.2515	89.6115	89.3501	89.3003	95.8946	97.7375	97.7601	97.7275	97.7485	97.7314	95.9843	99.9816	99.9888	99.9926	99.9921	97.7373	97.748	97.742	99.989	97.7485	97.7318	97.7446	97.7092	97.719	97.7447	97.7344	99.9915	99.9879	97.7281	97.7377	97.7349	97.7708	97.7409	99.9909	99.9861	98.1131	97.7331	97.7357	99.9871	99.9899	97.7224	97.7519	98.3049	97.7136	97.747	97.7414	97.7118	98.2756	99.9911	97.7134	97.7268	99.9869	99.9892	97.7338	97.7362	97.7293	97.7168	100	97.689	99.9918	97.7548	99.9917	99.9915	98.2979	99.9905	97.7351	97.7308	97.7481	97.7559	97.7142	96.5155	96.0058	95.9895	97.7335	98.2862	97.7368	97.7614	99.9903	97.7244	97.7524	97.7406	97.7482	97.7535	97.7517	97.7293	97.7	88.9762	89.0172	88.9954	89.0002	89.0235	88.9932	89.0388	89.0156	88.9977	88.9941	89.0141	89.0097	89.0015	88.9825	89.0345	89.0049	88.9892	89.0102	88.9774	89.0173	89.0162	89.0239	88.9901	89.0392	88.9157	88.8794	88.9318	88.8644	88.8603	88.8777	88.8597	88.9507	88.8851	89.1934	88.8498	88.8668	88.8278	88.8948	88.8605	88.8527	88.8779	88.9441	88.9261	88.8893	88.8586	88.8544	88.8559	88.8216	88.9137	88.8487	88.9151	88.9242	81.5951	81.5995	81.6454	81.5935	93.7084	93.7011	93.7113	93.7018	93.7196	93.7168	93.7036	93.6787	93.7177	93.7182	93.6868	93.6722	93.6754	93.712	93.7108	93.86	93.7177	93.8428	93.7313	93.7177	93.7141	93.7263	93.7202	93.6896	93.6978	93.7125	93.6855	93.6971	93.672	93.8318	90.1338	90.1333	89.014	88.9827	90.1726	90.0772	90.1706	90.1375	90.1279	90.2068	90.1509	88.9825	90.0977	89.0322	90.1291	89.0079
Rhizobium_croatiense_QUR0154	89.2661	89.3837	89.2549	89.2371	89.2795	89.2814	89.2632	89.3314	89.3509	89.3045	89.2916	89.2554	89.1465	89.3689	89.2478	89.3441	89.2821	89.2729	89.2484	89.2233	89.2457	89.3346	89.3474	89.32	89.2945	89.2413	89.3091	89.2776	89.2841	89.2027	89.3162	89.358	95.7717	99.5036	99.5085	99.5095	99.5071	99.4156	95.9669	97.676	97.6394	97.6771	97.6853	99.5097	99.526	99.5039	97.6816	99.2383	99.303	99.5115	99.5051	99.5183	99.4891	99.4205	97.677	97.6188	99.3212	99.316	99.3242	99.2887	99.4981	97.6846	97.6483	97.6653	99.3923	99.3009	97.6789	97.6823	99.4938	99.211	97.6175	99.4988	99.4228	99.3157	99.4143	97.6283	97.6766	99.4383	99.4327	97.669	97.6706	99.3147	99.2989	99.3097	99.5026	97.689	100	97.674	99.2353	97.6492	97.6685	97.6301	97.6284	99.505	99.4202	99.5039	99.5076	99.4738	96.3637	95.953	95.9471	99.3133	97.6279	99.3065	99.2108	97.627	99.428	99.5158	99.5154	99.2214	99.5229	99.5225	99.5198	99.5071	89.3576	89.3649	89.3595	89.3604	89.3504	89.3859	89.3517	89.3488	89.3401	89.323	89.3345	89.337	89.3148	89.3267	89.3627	89.3414	89.3747	89.3808	89.3707	89.356	89.3459	89.353	89.3157	89.3049	89.2314	89.2413	89.2545	89.1864	89.1891	89.186	89.1986	88.9189	89.1039	88.8371	89.1946	89.2001	89.2862	89.2206	89.1809	89.2015	89.2421	88.9279	89.1452	89.1336	89.2259	89.2443	89.1633	89.1157	89.2287	89.1545	89.2401	89.2386	81.598	81.6112	81.553	81.6996	93.705	93.7477	93.733	93.6959	93.7378	93.7045	93.7562	93.7191	93.722	93.7183	93.7268	93.7254	93.742	93.688	93.6993	93.6077	93.7393	93.5893	93.692	93.7138	93.6915	93.7034	93.6851	93.7428	93.7518	93.7203	93.7381	93.7418	93.7357	93.5596	90.0846	90.2879	89.0063	88.9646	90.1184	90.2335	90.0798	90.2817	90.3053	90.0912	90.0763	88.9702	90.2536	88.9659	90.2811	88.9736
Rhizobium_croatiense_QUR0155	88.9681	89.1304	88.9797	88.9977	89.0792	89.0153	88.9911	88.9763	89.0391	89.0176	89.0269	89.0048	89.0179	89.0351	88.9881	89.0003	89.0051	89.0152	88.9664	88.9633	88.9671	89.034	89.0362	89.067	89.0521	88.9916	89.3033	89.2143	89.2404	89.6136	89.3355	89.2636	95.894	97.7398	97.7318	97.7282	97.7447	97.7339	96.013	99.9849	99.9917	99.9929	99.9925	97.7226	97.7352	97.7421	99.9891	97.7519	97.7206	97.7156	97.7034	97.6972	97.7361	97.7584	99.99	99.9866	97.7123	97.7143	97.7185	97.7294	97.7107	99.9928	99.9905	98.1219	97.7358	97.7236	99.986	99.9916	97.7144	97.7356	98.3095	97.7337	97.7415	97.7246	97.7184	98.2742	99.9893	97.7202	97.7227	99.9878	99.9885	97.7263	97.7043	97.7262	97.7263	99.9918	97.674	100	97.7422	99.9929	99.9899	98.3101	99.9927	97.7122	97.7294	97.749	97.7514	97.6925	96.5149	95.9941	96.0099	97.7227	98.3186	97.7181	97.7497	99.9883	97.7202	97.7304	97.7282	97.7693	97.7498	97.7305	97.732	97.688	89.0075	88.9722	88.9674	88.9718	89.0095	88.9668	88.9853	88.9654	88.9913	88.9673	88.9809	89.0017	88.9755	88.9535	88.9614	88.9426	88.951	88.9728	88.9621	88.9762	88.9848	88.9853	88.9333	88.9691	88.8771	88.866	88.9107	88.8122	88.8257	88.8406	88.8329	88.9279	88.811	89.2146	88.8079	88.8363	88.8089	88.8311	88.8288	88.814	88.8158	88.874	88.8405	88.8332	88.7866	88.8078	88.8966	88.8064	88.8278	88.8119	88.8298	88.8371	81.5994	81.6372	81.6429	81.6164	93.708	93.7326	93.6996	93.7459	93.7208	93.7177	93.7094	93.7417	93.7118	93.715	93.7503	93.7412	93.7058	93.7075	93.7021	93.8514	93.7141	93.8346	93.7144	93.7072	93.7164	93.7177	93.7197	93.7417	93.7183	93.6971	93.7044	93.7074	93.7308	93.8328	90.1009	90.0735	88.9847	88.9751	90.1452	90.0735	90.1273	90.1138	90.0804	90.1577	90.1209	88.9806	90.0653	88.9917	90.069	88.941
Rhizobium_croatiense_QUR0156	89.2728	89.3217	89.2699	89.2649	89.3326	89.3206	89.2362	89.3293	89.3185	89.2369	89.2774	89.2034	89.1449	89.3025	89.2734	89.3767	89.2473	89.2848	89.2221	89.2639	89.2328	89.3234	89.3137	89.3915	89.3145	89.2663	89.3287	89.3272	89.3196	89.2596	89.3342	89.3907	95.798	99.3007	99.2914	99.2917	99.3188	99.31	95.9528	97.736	97.6677	97.7526	97.7399	99.3032	99.3012	99.3191	97.7376	99.4651	99.3923	99.2913	99.2373	99.2845	99.2966	99.3332	97.7358	97.6332	99.3966	99.4054	99.4237	99.9931	99.2933	97.7478	97.6603	97.7041	99.2869	99.4115	97.7412	97.7375	99.2492	99.9909	97.6198	99.2973	99.3406	99.4088	99.3289	97.5945	97.7494	99.3217	99.2587	97.7703	97.7207	99.4094	99.4138	99.3957	99.2919	97.7548	99.2353	97.7422	100	97.635	97.7426	97.5723	97.7137	99.2843	99.3377	99.2943	99.2894	99.3229	96.4116	95.9571	95.9711	99.4061	97.598	99.4047	99.9931	97.6472	99.3085	99.2909	99.2768	99.9929	99.3173	99.2923	99.3021	99.2939	89.3436	89.3013	89.2905	89.3139	89.3197	89.3273	89.3	89.2908	89.2927	89.2532	89.3092	89.3005	89.3209	89.306	89.3217	89.2782	89.2905	89.3169	89.3032	89.3023	89.2971	89.3001	89.3052	89.2975	89.2854	89.2738	89.2859	89.2737	89.2182	89.1792	89.1773	88.9663	89.2185	88.8403	89.1864	89.1796	89.2261	89.1689	89.1346	89.1542	89.1512	88.908	89.2156	89.252	89.1506	89.1602	89.1596	89.0902	89.1756	89.1482	89.2086	89.1733	81.5146	81.5412	81.5573	81.4824	93.7822	93.7827	93.7983	93.8069	93.8049	93.8114	93.7991	93.8042	93.7874	93.8112	93.8015	93.7999	93.7656	93.7915	93.7706	93.6623	93.7754	93.6625	93.8128	93.7943	93.8021	93.7732	93.784	93.7784	93.8062	93.7851	93.7796	93.7755	93.7984	93.6372	90.1107	90.3182	89.0195	88.9454	90.1412	90.3107	90.105	90.3438	90.3351	90.1217	90.1067	88.8999	90.2939	88.9544	90.287	88.9802
Rhizobium_croatiense_QUR0158	88.8848	89.067	88.9516	88.9476	88.9852	89.0142	88.9105	88.9601	88.9866	88.9917	88.9529	89.0122	88.9627	89.0433	88.9703	89.0162	88.927	88.9378	88.9437	88.9326	88.9355	89.0113	88.9677	89.0091	89.0003	88.9359	89.3323	89.2404	89.3161	89.5998	89.2834	89.2923	95.8744	97.6869	97.6742	97.6844	97.6811	97.6516	96.0681	99.893	99.9561	99.9934	99.993	97.6844	97.6623	97.6923	99.9873	97.6654	97.6401	97.6617	97.6646	97.6613	97.6694	97.6385	99.9917	99.8678	97.6339	97.6175	97.6381	97.7382	97.6826	99.9935	99.9603	97.9343	97.6228	97.6381	99.9902	99.9928	97.6641	97.6248	98.3003	97.7031	97.6495	97.6419	97.6536	98.2171	99.9927	97.6087	97.5978	99.9868	99.896	97.6352	97.6338	97.6453	97.6608	99.9917	97.6492	99.9929	97.635	100	99.9935	98.2346	99.8906	97.6636	97.6549	97.6701	97.6672	97.7244	96.5496	96.026	96.0391	97.6304	98.2133	97.6195	97.671	99.9599	97.6669	97.6496	97.6492	97.6385	97.695	97.6593	97.6824	97.6791	88.9728	89.0078	88.9737	89.0041	88.992	88.9828	88.9808	88.9717	88.9806	88.9786	88.9939	88.9797	88.9728	88.9754	88.9766	88.9351	88.9904	88.9711	88.9839	88.9954	88.9771	89.0035	88.9853	88.9973	88.8503	88.8796	88.8976	88.7897	88.7836	88.8032	88.828	88.9012	88.7053	89.1999	88.8372	88.8157	88.8312	88.8243	88.8234	88.844	88.8204	88.8052	88.8074	88.7876	88.807	88.7952	88.8685	88.7793	88.8285	88.8223	88.8209	88.8056	81.9579	82.0023	81.9583	82.2602	93.6406	93.6649	93.6201	93.651	93.6302	93.6362	93.6466	93.674	93.6688	93.6217	93.6796	93.6637	93.6505	93.6251	93.6332	93.8251	93.6544	93.828	93.6532	93.6323	93.6183	93.632	93.6428	93.6946	93.6761	93.6265	93.6656	93.6304	93.6805	93.8208	90.1375	90.0598	88.9808	88.9599	90.1311	90.0589	90.1775	90.0897	90.0663	90.1501	90.1736	89.0082	90.0571	89.0108	90.0652	88.8922
Rhizobium_croatiense_QUR0160	89.0265	89.1175	89.0692	89.0306	89.0833	89.0743	89.0168	89.0833	89.0738	89.0768	89.0351	89.0601	89.0452	89.0939	89.0794	89.098	89.002	89.0511	89.0517	89.0396	89.0363	89.0656	89.0521	89.0938	89.1051	89.0132	89.2692	89.2517	89.2815	89.6556	89.331	89.3152	95.874	97.7446	97.7514	97.7562	97.744	97.7109	96.0293	99.9817	99.9879	99.9933	99.9914	97.7592	97.7388	97.7526	99.9874	97.7604	97.7501	97.7198	97.7263	97.7292	97.7122	97.727	99.9921	99.9848	97.7074	97.7262	97.7194	97.7287	97.7217	99.9926	99.987	98.1204	97.7105	97.7233	99.9883	99.993	97.7152	97.7338	98.2999	97.7422	97.7292	97.7118	97.6934	98.2922	99.9899	97.6957	97.7228	99.9856	99.9878	97.7211	97.7185	97.7471	97.7115	99.9915	97.6685	99.9899	97.7426	99.9935	100	98.3101	99.9927	97.7379	97.7218	97.7353	97.7478	97.7167	96.5182	95.9638	96.0108	97.7288	98.295	97.7149	97.7366	99.9858	97.7058	97.7273	97.7385	97.7331	97.7478	97.734	97.7446	97.7234	89.0438	89.0568	89.0031	89.0649	89.055	89.0169	89.0096	89.013	89.0238	89.0124	89.036	89.036	89.0095	88.9734	89.0364	88.979	89.0092	89.023	89.0183	89.044	89.0157	89.0576	89.0607	89.0805	88.9156	88.933	88.9443	88.8976	88.9052	88.8796	88.905	88.9081	88.838	89.2777	88.9108	88.8889	88.8482	88.8937	88.8638	88.9	88.9126	88.9016	88.9051	88.9005	88.8809	88.8793	88.8712	88.8744	88.9053	88.8661	88.8794	88.8936	81.5663	81.5936	81.6167	81.5682	93.7263	93.7142	93.6978	93.7215	93.724	93.7189	93.7006	93.7069	93.7373	93.6972	93.7129	93.687	93.7125	93.71	93.713	93.8609	93.7434	93.8288	93.7361	93.7099	93.6984	93.6996	93.7121	93.7412	93.7174	93.689	93.713	93.7126	93.7224	93.8431	90.1423	90.0903	88.9961	88.9797	90.1398	90.0935	90.17	90.1317	90.0889	90.1827	90.1709	89.0109	90.0908	89.0405	90.0803	88.9889
Rhizobium_croatiense_QUR0161	88.9586	89.0521	89.2353	89.2109	89.2543	89.2979	88.9232	88.9579	88.9824	88.9828	88.9321	88.9613	89.0233	89.3358	89.2237	89.0254	88.8986	89.2433	88.9443	88.9563	88.934	88.9921	88.9623	89.0145	88.9785	89.2176	89.4425	89.4469	89.4219	89.8176	89.4989	89.5343	95.7797	97.6775	97.697	97.6897	97.7079	97.6239	96.0018	98.3655	98.3079	98.3046	98.3039	97.6846	97.701	97.6969	98.3045	97.67	97.5954	97.6668	97.686	97.6739	97.6895	97.6359	98.3126	98.3542	97.6182	97.5978	97.6156	97.6774	97.694	98.3256	98.306	99.3237	97.6223	97.588	98.2892	98.3041	97.692	97.5889	99.9668	97.6896	97.6469	97.6253	97.6325	99.9756	98.3067	97.5572	97.6235	98.3088	98.3619	97.6201	97.6216	97.5965	97.6844	98.2979	97.6301	98.3101	97.5723	98.2346	98.3101	100	98.2111	97.6841	97.659	97.6981	97.693	97.6962	96.7006	95.9724	95.9635	97.6042	99.9738	97.616	97.5923	98.3139	97.5709	97.6966	97.684	97.6	97.6765	97.6941	97.6864	97.6804	88.9715	88.9	88.9198	88.9212	88.8969	88.9254	88.9316	88.9223	88.9129	88.8933	88.9131	88.9411	88.9278	88.9099	88.9343	88.9462	88.9373	88.949	88.9029	88.9318	88.9624	88.9115	88.932	88.93	88.8752	88.8695	88.898	88.8033	88.7954	88.8775	88.8071	88.9259	88.8008	89.1532	88.8119	88.8377	88.8298	88.8436	88.8044	88.7836	88.8015	88.9016	88.8457	88.8222	88.8017	88.8465	88.8461	88.7895	88.826	88.8098	88.868	88.8538	81.7369	81.7762	81.742	81.9146	93.8881	93.9034	93.8996	93.8869	93.9273	93.8836	93.8972	93.8937	93.8926	93.9327	93.9087	93.9064	93.903	93.8809	93.9067	94.0525	93.8814	94.0412	93.8884	93.8984	93.8847	93.875	93.8963	93.9072	93.9051	93.8948	93.8949	93.9019	93.91	94.0875	90.1506	90.0884	88.9634	88.9138	90.1281	90.0904	90.1046	90.1197	90.1352	90.1222	90.1205	88.9282	90.0885	88.9692	90.105	88.8709
Rhizobium_croatiense_QUR0162	88.918	89.1166	88.9599	88.9884	89.0339	89.0422	88.9797	88.9854	89.0144	89.0451	89.0127	89.0352	88.9937	88.9947	88.962	89.0243	88.9937	88.9882	88.9912	88.9454	88.9759	89.0482	89.0331	89.0305	89.067	88.988	89.301	89.2568	89.3256	89.6681	89.3436	89.3119	95.8842	97.7286	97.7277	97.7351	97.7232	97.7156	96.0303	99.9826	99.8925	99.993	99.9939	97.7117	97.7425	97.7224	99.988	97.7375	97.7359	97.7183	97.7221	97.7404	97.7411	97.725	99.9935	99.8945	97.746	97.7199	97.7379	97.7593	97.7344	99.9921	99.8989	98.0801	97.7308	97.7323	99.99	99.9934	97.7104	97.7016	98.1966	97.698	97.7202	97.7219	97.7323	98.1844	99.9895	97.7105	97.7061	99.9882	99.9868	97.7566	97.7249	97.7365	97.6974	99.9905	97.6284	99.9927	97.7137	99.8906	99.9927	98.2111	100	97.7139	97.7164	97.748	97.7398	97.7442	96.551	95.9772	96.0148	97.7378	98.204	97.7203	97.7099	99.9052	97.7158	97.7422	97.737	97.7026	97.7474	97.7406	97.7367	97.722	89.0347	89.031	89.0062	89.0597	89.01	89.0102	88.9784	88.9815	89.0113	89.0015	89.0045	89.024	88.9964	88.9865	89.0157	88.9734	88.997	89.0024	89.021	89.0223	88.9927	89.0515	88.9945	89.0328	88.8867	88.8915	88.8919	88.8902	88.8403	88.8495	88.8748	88.936	88.8732	89.2585	88.8799	88.8513	88.8431	88.8766	88.8529	88.8692	88.8807	88.8892	88.8766	88.9222	88.8579	88.8218	88.9125	88.8259	88.8391	88.8606	88.874	88.8841	81.5396	81.5131	81.5523	81.5242	93.6912	93.7267	93.6853	93.7102	93.7344	93.692	93.7139	93.7103	93.6975	93.7289	93.7092	93.7089	93.7231	93.6776	93.6855	93.8311	93.6988	93.8081	93.7004	93.6823	93.6746	93.6788	93.6791	93.7288	93.7218	93.6888	93.7287	93.6986	93.7134	93.8071	90.1464	90.1217	88.989	88.986	90.1482	90.0908	90.1735	90.099	90.1009	90.2006	90.1304	89.0116	90.0763	89.034	90.1149	88.9754
Rhizobium_croatiense_QUR0163	89.3268	89.3932	89.3119	89.2397	89.3085	89.3338	89.3128	89.3749	89.3977	89.3196	89.3338	89.2909	89.1302	89.2817	89.2703	89.43	89.3156	89.2585	89.3183	89.3461	89.307	89.4069	89.3794	89.4167	89.3867	89.23	89.3044	89.3387	89.3042	89.2322	89.3994	89.3808	95.6988	99.9828	99.9857	99.9818	99.9853	99.4487	95.9911	97.7034	97.7334	97.7331	97.7311	99.9848	99.9858	99.983	97.7417	99.3139	99.3897	99.9847	99.9455	99.9815	99.9756	99.44	97.7361	97.7322	99.39	99.4002	99.4004	99.304	99.9796	97.7331	97.7503	97.7214	99.4567	99.3879	97.7247	97.7336	99.9781	99.275	97.6916	99.975	99.4385	99.401	99.4291	97.6365	97.7155	99.3755	99.9823	97.7365	97.7101	99.3912	99.4042	99.3953	99.9339	97.7351	99.505	97.7122	99.2843	97.6636	97.7379	97.6841	97.7139	100	99.4314	99.9873	99.9856	99.5157	96.4102	95.9817	95.9351	99.3896	97.6988	99.4033	99.2781	97.7249	99.3989	99.987	99.9421	99.2929	99.939	99.9835	99.9876	99.9355	89.391	89.2991	89.2674	89.2836	89.287	89.2964	89.2644	89.2661	89.2771	89.2563	89.2882	89.2761	89.2854	89.2969	89.3069	89.2633	89.2922	89.3047	89.2712	89.285	89.2976	89.2673	89.3081	89.2875	89.3038	89.3144	89.2679	89.2232	89.2328	89.1629	89.1904	89.0055	89.1604	88.8775	89.2119	89.1972	89.1809	89.2045	89.1346	89.2074	89.2275	88.9526	89.1882	89.2177	89.1722	89.2027	89.198	89.1231	89.1895	89.1326	89.2186	89.2172	81.5435	81.5283	81.479	81.4813	93.6252	93.6698	93.6724	93.6672	93.6451	93.6589	93.669	93.6745	93.6637	93.6531	93.6736	93.6851	93.6458	93.6436	93.6423	93.5382	93.6432	93.5543	93.6607	93.6599	93.6583	93.66	93.6669	93.6653	93.684	93.6696	93.6501	93.6853	93.6739	93.5226	90.1146	90.3367	88.9967	88.9883	90.1792	90.3335	90.0944	90.3401	90.3714	90.148	90.1151	88.9664	90.3538	89.0032	90.3218	89.0315
Rhizobium_croatiense_QUR0165	89.2673	89.3476	89.26	89.3092	89.357	89.3739	89.2986	89.3516	89.3375	89.3158	89.2582	89.2951	89.0891	89.2803	89.3375	89.3768	89.2635	89.3011	89.2741	89.2577	89.2549	89.3468	89.3607	89.3789	89.3813	89.305	89.3513	89.3173	89.2903	89.2411	89.3679	89.3752	95.7849	99.4594	99.4493	99.4394	99.4538	99.9578	95.995	97.7292	97.6607	97.7335	97.7326	99.443	99.4671	99.4567	97.7387	99.342	99.3465	99.4583	99.4493	99.4414	99.4529	99.9911	97.7323	97.6521	99.3538	99.3638	99.3625	99.3452	99.4436	97.751	97.6542	97.7156	99.9574	99.3538	97.7531	97.7271	99.4471	99.3267	97.6033	99.4365	99.9945	99.3479	99.9935	97.5859	97.73	99.9728	99.4322	97.7185	97.7126	99.3619	99.3517	99.3547	99.4086	97.7308	99.4202	97.7294	99.3377	97.6549	97.7218	97.659	97.7164	99.4314	100	99.4673	99.4424	99.5579	96.3889	95.9433	95.9697	99.3615	97.6174	99.3581	99.3326	97.6232	99.9672	99.4536	99.4505	99.3323	99.4607	99.4557	99.4549	99.4534	89.4036	89.258	89.2948	89.2752	89.2845	89.2857	89.2423	89.2715	89.2582	89.2486	89.308	89.3062	89.2783	89.272	89.2823	89.2391	89.2716	89.2916	89.2681	89.2608	89.2793	89.2635	89.2953	89.3238	89.3051	89.285	89.262	89.2058	89.1443	89.1667	89.1394	88.9652	89.1791	88.8207	89.129	89.1574	89.129	89.1672	89.1298	89.144	89.1667	88.9109	89.1844	89.2031	89.1314	89.1652	89.1674	89.0692	89.1791	89.1278	89.1761	89.1706	81.6037	81.6258	81.5623	81.5069	93.7283	93.7327	93.7402	93.7371	93.7318	93.7456	93.7289	93.7369	93.7301	93.7266	93.7561	93.7192	93.7244	93.7317	93.7041	93.6418	93.7165	93.641	93.743	93.743	93.7345	93.7508	93.7232	93.7281	93.7362	93.7294	93.7341	93.7368	93.7335	93.6412	90.0282	90.2719	89.0015	88.975	90.1338	90.2514	90.0352	90.2583	90.2861	90.0336	90.0042	88.9432	90.2591	88.9934	90.2735	88.933
Rhizobium_croatiense_QUR0166	89.3144	89.4246	89.2816	89.3083	89.3479	89.3356	89.3145	89.3647	89.4206	89.3377	89.3076	89.3235	89.2071	89.3285	89.3217	89.397	89.2796	89.3471	89.3309	89.3019	89.3077	89.4188	89.3636	89.3921	89.3631	89.3125	89.2759	89.3274	89.3123	89.2346	89.4065	89.379	95.7511	99.9925	99.9934	99.9881	99.9905	99.4691	95.9951	97.7228	97.7475	97.7206	97.7559	99.9882	99.9946	99.9896	97.7321	99.3441	99.4031	99.9939	99.9878	99.9847	99.9748	99.4468	97.733	97.7144	99.3983	99.4077	99.407	99.3133	99.989	97.7409	97.7668	97.7174	99.4465	99.4109	97.7322	97.7421	99.9889	99.298	97.7056	99.9888	99.4467	99.4241	99.4655	97.6789	97.7344	99.3882	99.9895	97.7381	97.7125	99.3979	99.4109	99.411	99.9851	97.7481	99.5039	97.749	99.2943	97.6701	97.7353	97.6981	97.748	99.9873	99.4673	100	99.9923	99.5155	96.4096	95.9588	95.9558	99.3949	97.7348	99.4193	99.3123	97.7346	99.4173	99.9939	99.9901	99.3252	99.9895	99.9918	99.9902	99.9861	89.3533	89.3176	89.2559	89.2869	89.3313	89.2946	89.2517	89.2533	89.2947	89.2812	89.3119	89.2819	89.2837	89.2929	89.2969	89.2617	89.2803	89.3016	89.316	89.3016	89.3194	89.2897	89.2792	89.2689	89.2812	89.2592	89.2476	89.1945	89.2113	89.1582	89.1951	88.9997	89.1537	88.8393	89.2268	89.1653	89.16	89.2324	89.1629	89.1895	89.2025	88.9527	89.1831	89.2096	89.18	89.2422	89.1663	89.1025	89.2125	89.1915	89.2127	89.2329	81.5636	81.5659	81.564	81.5545	93.6526	93.6595	93.6707	93.665	93.6736	93.6405	93.6679	93.6873	93.683	93.6742	93.695	93.6842	93.6458	93.6158	93.6577	93.5568	93.6375	93.5704	93.6389	93.6342	93.6359	93.6398	93.6438	93.6736	93.6804	93.6523	93.67	93.67	93.6813	93.5451	90.1113	90.3046	89.0588	88.9527	90.1629	90.2838	90.055	90.3208	90.2986	90.1091	90.0965	88.9757	90.2715	89.0226	90.3005	89.019
Rhizobium_croatiense_QUR0167	89.2709	89.4233	89.2488	89.2976	89.3369	89.373	89.3601	89.3393	89.4141	89.3503	89.3513	89.3432	89.1903	89.3267	89.2891	89.3903	89.3187	89.325	89.3565	89.2639	89.3111	89.3756	89.4044	89.387	89.3871	89.2979	89.287	89.3293	89.3107	89.2546	89.3575	89.3807	95.7403	99.9918	99.9903	99.9877	99.9903	99.4467	96.0023	97.7359	97.753	97.7524	97.7612	99.9873	99.993	99.988	97.7676	99.3299	99.4101	99.9911	99.9882	99.9835	99.9775	99.4386	97.762	97.7365	99.3954	99.3992	99.4043	99.3144	99.987	97.7561	97.7636	97.7274	99.4457	99.4005	97.7448	97.7454	99.9874	99.2946	97.7004	99.9861	99.4329	99.4172	99.4484	97.6984	97.7567	99.3852	99.9869	97.7442	97.7412	99.3953	99.4016	99.4187	99.9857	97.7559	99.5076	97.7514	99.2894	97.6672	97.7478	97.693	97.7398	99.9856	99.4424	99.9923	100	99.511	96.406	95.9778	95.9838	99.3918	97.7045	99.4073	99.2987	97.7536	99.4099	99.9929	99.9886	99.3181	99.9864	99.9922	99.9875	99.9843	89.358	89.3457	89.2916	89.3166	89.3371	89.3199	89.2879	89.2812	89.3142	89.2985	89.3147	89.2835	89.2664	89.2699	89.3307	89.2733	89.3086	89.3417	89.3192	89.3328	89.3209	89.3287	89.2953	89.2773	89.2565	89.2558	89.2536	89.1806	89.2323	89.1678	89.1535	88.9767	89.1601	88.8588	89.208	89.1617	89.1213	89.1822	89.1509	89.1797	89.2128	88.9074	89.1626	89.1576	89.151	89.1808	89.1758	89.1419	89.1702	89.1612	89.1683	89.1633	81.5925	81.5845	81.5049	81.5126	93.6459	93.6949	93.7044	93.6522	93.6743	93.6632	93.7024	93.7033	93.662	93.6576	93.7096	93.7074	93.6904	93.6339	93.6553	93.5594	93.6872	93.5676	93.6576	93.6622	93.645	93.6458	93.6679	93.6638	93.6965	93.6692	93.6782	93.6748	93.7013	93.5398	90.1185	90.3137	89.0227	88.9737	90.159	90.2934	90.116	90.301	90.3145	90.1298	90.1134	88.9843	90.2624	89.0416	90.3287	89.0036
Rhizobium_croatiense_QUR0168	89.3014	89.3589	89.288	89.306	89.3521	89.3303	89.2998	89.3536	89.392	89.324	89.3044	89.303	89.1572	89.3544	89.2819	89.3931	89.2991	89.327	89.2785	89.2758	89.2715	89.3759	89.3598	89.3582	89.3816	89.2945	89.3362	89.3117	89.2854	89.2121	89.3286	89.3722	95.7739	99.509	99.5024	99.5041	99.5121	99.5494	95.9632	97.7076	97.7077	97.7042	97.7075	99.5185	99.51	99.5096	97.7181	99.3443	99.4179	99.5046	99.5082	99.5067	99.5071	99.5433	97.7177	97.7204	99.4129	99.4169	99.4073	99.3297	99.5098	97.7201	97.7377	97.7675	99.5486	99.4086	97.7202	97.7141	99.5161	99.3286	97.6894	99.5134	99.5634	99.4065	99.552	97.6632	97.7068	99.5467	99.5201	97.7146	97.7092	99.4141	99.3986	99.4194	99.5042	97.7142	99.4738	97.6925	99.3229	97.7244	97.7167	97.6962	97.7442	99.5157	99.5579	99.5155	99.511	100	96.3997	95.93	95.9364	99.4104	97.6841	99.4103	99.3341	97.715	99.5559	99.5109	99.5087	99.3293	99.5069	99.5062	99.5167	99.5096	89.3228	89.2882	89.3212	89.294	89.2806	89.321	89.3192	89.321	89.2774	89.2649	89.3122	89.3068	89.2884	89.302	89.3132	89.3015	89.3372	89.3377	89.2955	89.2987	89.3207	89.2854	89.3179	89.3352	89.2377	89.2779	89.3029	89.1934	89.2116	89.2058	89.2365	88.9697	89.1907	88.8757	89.2105	89.2082	89.1956	89.249	89.2131	89.1904	89.1955	88.9133	89.2657	89.2159	89.1941	89.2189	89.1794	89.1337	89.2455	89.1985	89.2467	89.2322	81.65	81.6754	81.6544	81.6062	93.757	93.7295	93.7398	93.7243	93.7598	93.7245	93.7237	93.7401	93.7353	93.7392	93.7408	93.7436	93.7138	93.7297	93.7554	93.6225	93.7424	93.5934	93.7294	93.7375	93.7314	93.716	93.7182	93.7339	93.7432	93.7193	93.7225	93.7232	93.7269	93.5753	90.0592	90.281	89.0235	88.954	90.1317	90.2688	90.0566	90.2806	90.3419	90.1031	90.0515	88.9797	90.2524	89.0499	90.294	88.9548
Rhizobium_croatiense_QUR0171	89.0402	89.1166	89.0516	89.0513	89.0902	89.1038	89.0319	89.083	89.0932	89.0892	89.0589	89.0304	89.1522	89.1482	89.0452	89.0772	89.0863	89.0632	89.0635	89.0472	89.0325	89.0884	89.1188	89.1202	89.0682	89.0198	89.4391	89.4112	89.4202	89.2402	89.4676	89.472	96.3979	96.4269	96.4338	96.4115	96.4378	96.3787	96.617	96.5177	96.5002	96.5344	96.4955	96.4054	96.4149	96.4233	96.5131	96.393	96.3993	96.418	96.404	96.425	96.4148	96.3843	96.5172	96.5303	96.4023	96.397	96.3992	96.4346	96.4181	96.5318	96.5258	96.852	96.3953	96.4154	96.5306	96.5105	96.4262	96.4258	96.6765	96.4012	96.3875	96.4375	96.3867	96.667	96.5166	96.3538	96.4193	96.5262	96.5106	96.4013	96.4234	96.3906	96.3873	96.5155	96.3637	96.5149	96.4116	96.5496	96.5182	96.7006	96.551	96.4102	96.3889	96.4096	96.406	96.3997	100	96.6073	96.6386	96.3872	96.7043	96.4241	96.4544	96.526	96.3409	96.4042	96.4348	96.4586	96.4658	96.403	96.4182	96.404	89.0273	88.9979	89.0645	89.0141	89.0193	89.0072	89.0633	89.0524	89.0028	88.9945	89.0023	88.9901	89.0239	88.9921	89.0166	89.0293	88.9926	89.019	89.0046	88.9874	89.0225	89.0038	89.0382	89.0571	88.9433	88.9594	88.9308	88.9148	88.912	88.9262	88.8925	89.1579	88.8856	88.851	88.9403	88.8936	88.8853	88.9236	88.881	88.8856	88.8936	89.053	88.9113	88.9153	88.8633	88.8784	88.8991	88.9171	88.9401	88.9035	88.9154	88.9142	81.6371	81.6666	81.6681	81.7199	93.8036	93.834	93.7845	93.8063	93.8196	93.79	93.8237	93.7964	93.8217	93.8195	93.807	93.7773	93.8208	93.7925	93.7966	93.6172	93.7926	93.6244	93.7818	93.797	93.7798	93.7881	93.7885	93.8081	93.8402	93.8002	93.8225	93.7989	93.8144	93.5993	90.1991	90.2468	89.1501	89.1197	90.3705	90.2234	90.1745	90.2625	90.2387	90.2186	90.1863	89.1241	90.2363	89.1385	90.2638	89.1352
Rhizobium_croatiense_QUR0173	89.1755	89.1613	89.1489	89.1436	89.2086	89.1781	89.123	89.1411	89.1949	89.1438	89.1298	89.133	89.182	89.2285	89.1552	89.2214	89.1351	89.1639	89.1069	89.127	89.1476	89.1492	89.1647	89.2263	89.2219	89.124	89.4363	89.4591	89.4605	89.2838	89.5246	89.4866	98.3376	95.9759	95.9957	95.9661	95.981	95.9279	99.9563	95.9894	95.9991	96.007	96.0246	95.937	95.9973	95.9735	96.0032	95.9605	95.9491	95.9885	95.9557	95.9625	96.0219	95.924	96.0053	95.9881	95.9817	95.9507	95.9612	96.0024	95.9732	96.0006	96.0229	96.1385	95.9261	95.967	96.0344	96.0086	95.9646	95.9569	95.9868	95.9396	95.9203	95.9577	95.9159	95.9764	96.0017	95.9374	95.9818	95.9691	95.9742	95.9758	95.9615	95.9548	95.9209	96.0058	95.953	95.9941	95.9571	96.026	95.9638	95.9724	95.9772	95.9817	95.9433	95.9588	95.9778	95.93	96.6073	100	99.9572	95.9787	95.9976	95.9617	95.972	96.01	95.9378	95.9734	95.9952	95.9686	96.0391	95.9755	95.9908	95.9564	89.2542	89.0856	89.1139	89.1123	89.1077	89.1336	89.1178	89.1284	89.0991	89.081	89.0966	89.0923	89.0897	89.0743	89.1171	89.1281	89.1081	89.1275	89.1022	89.1102	89.1081	89.1209	89.1089	89.1012	89.0402	89.0684	89.1008	88.9723	88.9562	88.9536	88.9725	89.1344	88.9185	88.8503	88.974	88.9457	88.9688	88.9029	88.9355	88.987	88.9421	89.0828	88.9468	88.9467	88.9574	88.913	88.957	88.8945	88.9651	88.9327	88.9408	88.9245	81.7117	81.7709	81.7476	81.7143	93.7669	93.7506	93.7351	93.7767	93.734	93.7716	93.7254	93.7831	93.7853	93.7493	93.7882	93.751	93.7262	93.7475	93.7464	93.5639	93.7572	93.6042	93.7718	93.7344	93.7439	93.7376	93.7448	93.7392	93.7066	93.7253	93.7382	93.7357	93.7352	93.577	90.4035	90.4423	89.1418	89.0709	90.5534	90.4424	90.3562	90.4613	90.4931	90.3736	90.3688	89.0768	90.4457	89.1309	90.4674	89.085
Rhizobium_croatiense_QUR0174	89.1889	89.1809	89.1761	89.0781	89.1247	89.1676	89.1022	89.1843	89.2308	89.1553	89.1237	89.136	89.215	89.1911	89.1319	89.1683	89.1277	89.0988	89.1364	89.144	89.1354	89.1768	89.1488	89.2085	89.1949	89.0498	89.4389	89.4852	89.4601	89.3637	89.5315	89.5176	98.2913	95.9684	95.9839	95.9377	95.9457	95.9531	99.9785	96.0061	96.0168	96.0303	96.0204	95.9679	95.9564	95.9496	96.0336	95.9605	95.9427	95.9841	95.9337	95.9738	95.9773	95.9535	96.011	96.0018	95.9582	95.9389	95.9769	96.0135	95.9801	95.9779	96.0173	96.1328	95.9488	95.9531	96.0062	96.0289	95.9501	95.9715	95.9631	95.9583	95.9296	95.9426	95.9179	95.9672	96.0056	95.9231	95.993	96.0311	95.9807	95.9581	95.9569	95.9367	95.9155	95.9895	95.9471	96.0099	95.9711	96.0391	96.0108	95.9635	96.0148	95.9351	95.9697	95.9558	95.9838	95.9364	96.6386	99.9572	100	95.9471	96.0177	95.951	95.9753	96.0094	95.942	95.9652	95.9181	95.9389	95.9851	95.9413	95.9626	95.9383	89.2521	89.109	89.0799	89.1188	89.1387	89.1588	89.1111	89.1112	89.1377	89.106	89.1307	89.1326	89.1049	89.131	89.1357	89.1228	89.0854	89.1408	89.1159	89.1358	89.1569	89.1189	89.0943	89.0914	89.0891	89.0863	89.1314	89.017	89.0169	89.018	88.9976	89.1949	88.9232	88.8855	88.9866	88.9898	89.0134	88.9594	88.951	88.9737	88.9808	89.0808	89.004	88.9688	88.9943	88.9764	88.9257	88.9171	89.0442	88.9321	89.0008	88.9956	81.7508	81.799	81.7648	81.7198	93.7886	93.7716	93.7665	93.7668	93.7459	93.7712	93.7567	93.7927	93.768	93.7575	93.7895	93.7573	93.7502	93.7506	93.7621	93.5455	93.7417	93.5617	93.7751	93.7481	93.7533	93.7524	93.7639	93.7728	93.7647	93.7516	93.7839	93.7388	93.7606	93.5304	90.4574	90.4695	89.1517	89.0936	90.5514	90.4538	90.3549	90.4253	90.5135	90.4297	90.438	89.1091	90.4608	89.1124	90.4838	89.058
Rhizobium_croatiense_QUR0181	89.2477	89.3572	89.267	89.2775	89.336	89.3187	89.2583	89.3432	89.3392	89.2706	89.2668	89.2468	89.0738	89.3084	89.3035	89.3835	89.2624	89.3096	89.2707	89.281	89.2685	89.3302	89.3106	89.3358	89.3473	89.2478	89.311	89.3362	89.3012	89.2315	89.3991	89.3957	95.7878	99.4082	99.4033	99.3975	99.4001	99.3535	95.9782	97.7022	97.6367	97.7335	97.7313	99.3957	99.3937	99.3974	97.7198	99.4185	99.9901	99.4004	99.3941	99.3938	99.3847	99.3524	97.7248	97.6289	99.9918	99.9908	99.9907	99.4336	99.3888	97.7325	97.6599	97.6899	99.3619	99.992	97.7489	97.7336	99.3992	99.4081	97.6021	99.3765	99.3598	99.9911	99.3607	97.5545	97.723	99.3682	99.3715	97.7254	97.7056	99.9903	99.9893	99.9918	99.3671	97.7335	99.3133	97.7227	99.4061	97.6304	97.7288	97.6042	97.7378	99.3896	99.3615	99.3949	99.3918	99.4104	96.3872	95.9787	95.9471	100	97.5898	99.9912	99.4262	97.6466	99.3746	99.3935	99.3829	99.4128	99.3932	99.3979	99.394	99.3929	89.3808	89.3621	89.3532	89.3349	89.3404	89.3668	89.3685	89.3719	89.3511	89.3388	89.3643	89.3715	89.3332	89.344	89.3632	89.3518	89.3814	89.3661	89.3493	89.3512	89.332	89.3564	89.3051	89.2919	89.2843	89.2832	89.2581	89.2242	89.182	89.1726	89.1646	88.9899	89.1972	88.8513	89.1479	89.1472	89.2531	89.175	89.1431	89.1701	89.195	88.864	89.1486	89.232	89.1325	89.1744	89.1614	89.1059	89.1993	89.1346	89.1957	89.18	81.5902	81.594	81.5482	81.552	93.7418	93.757	93.7435	93.74	93.7384	93.7552	93.752	93.7533	93.7588	93.737	93.7585	93.7563	93.7377	93.7294	93.7434	93.6081	93.768	93.6138	93.7501	93.7338	93.7484	93.7484	93.7254	93.7514	93.7591	93.7268	93.7611	93.7403	93.7515	93.6312	90.0726	90.2738	89.0737	89.0215	90.1575	90.2925	90.0792	90.3072	90.2747	90.0769	90.0863	88.9921	90.2999	89.0308	90.3102	89.0147
Rhizobium_croatiense_QUR0183	88.9483	89.073	89.2096	89.1829	89.248	89.2703	88.9245	88.9331	88.9917	89.0003	88.9638	88.9655	89.0109	89.272	89.1851	89.0427	88.921	89.2262	88.9158	88.9282	88.9235	88.9958	88.9605	89.0041	88.9877	89.1881	89.4144	89.4521	89.4273	89.7609	89.457	89.5045	95.7888	97.6989	97.7062	97.7099	97.713	97.6309	95.9937	98.3579	98.3051	98.2899	98.3043	97.7098	97.7122	97.7078	98.3103	97.6544	97.6067	97.7023	97.6954	97.6881	97.7071	97.6138	98.2903	98.3883	97.6082	97.6008	97.5954	97.6951	97.7049	98.305	98.3118	99.3277	97.6299	97.5969	98.302	98.3144	97.685	97.5981	99.9814	97.6981	97.6363	97.628	97.629	99.9575	98.2956	97.511	97.656	98.3245	98.3471	97.5981	97.6219	97.6187	97.6845	98.2862	97.6279	98.3186	97.598	98.2133	98.295	99.9738	98.204	97.6988	97.6174	97.7348	97.7045	97.6841	96.7043	95.9976	96.0177	97.5898	100	97.618	97.5836	98.2835	97.5715	97.7012	97.7051	97.5995	97.695	97.7023	97.7027	97.7137	88.9057	88.9227	88.938	88.942	88.9227	88.9376	88.9497	88.942	88.9526	88.9218	88.8987	88.9319	88.8933	88.8905	88.9455	88.9156	88.9506	88.9608	88.956	88.9518	88.9513	88.9422	88.8962	88.9465	88.8103	88.8435	88.8738	88.8163	88.8434	88.8543	88.8165	88.9018	88.7599	89.2219	88.8428	88.8001	88.8556	88.8336	88.84	88.8286	88.8213	88.8692	88.8307	88.7695	88.8163	88.8252	88.844	88.7419	88.8488	88.8567	88.8517	88.8581	81.703	81.7039	81.7001	81.9093	93.9351	93.9496	93.9652	93.9343	93.9271	93.9323	93.9446	93.9389	93.9426	93.9279	93.9595	93.9387	93.9471	93.9167	93.9301	94.0559	93.9393	94.0795	93.9373	93.9298	93.9215	93.9048	93.9156	93.9445	93.9397	93.9236	93.926	93.9095	93.9574	94.0855	90.1313	90.0874	88.9264	88.9262	90.1715	90.0835	90.0822	90.1156	90.1017	90.1161	90.0803	88.921	90.0842	88.9154	90.1096	88.9117
Rhizobium_croatiense_QUR0184	89.2908	89.3221	89.3259	89.2834	89.3412	89.2994	89.2802	89.3764	89.3542	89.2905	89.3073	89.2879	89.1241	89.2998	89.2769	89.3226	89.2909	89.2859	89.2695	89.2689	89.2638	89.3657	89.3431	89.3744	89.3484	89.2602	89.3338	89.2987	89.2939	89.1934	89.347	89.3779	95.8262	99.4138	99.4013	99.4113	99.4013	99.3358	95.9679	97.7249	97.6379	97.7325	97.737	99.4121	99.4043	99.3945	97.7199	99.4143	99.9915	99.4173	99.4074	99.4046	99.3997	99.3554	97.7242	97.6005	99.9941	99.9932	99.9923	99.4369	99.4138	97.7361	97.6352	97.7186	99.3509	99.9906	97.7402	97.7543	99.406	99.4076	97.5728	99.4013	99.3533	99.9924	99.3524	97.5714	97.7298	99.3538	99.3778	97.7296	97.7309	99.9927	99.9929	99.9935	99.3948	97.7368	99.3065	97.7181	99.4047	97.6195	97.7149	97.616	97.7203	99.4033	99.3581	99.4193	99.4073	99.4103	96.4241	95.9617	95.951	99.9912	97.618	100	99.3997	97.6395	99.3638	99.413	99.3992	99.4169	99.4021	99.4138	99.4039	99.4055	89.3285	89.3242	89.3212	89.284	89.3096	89.3247	89.3067	89.322	89.3131	89.3034	89.3186	89.341	89.2985	89.3016	89.3146	89.2934	89.3625	89.3167	89.3143	89.3324	89.3235	89.3328	89.3133	89.3089	89.2361	89.2638	89.2516	89.2387	89.2314	89.1853	89.2101	88.9988	89.2052	88.9144	89.1586	89.1941	89.1882	89.192	89.1363	89.1653	89.1796	88.9407	89.1596	89.2646	89.1538	89.204	89.1596	89.0719	89.198	89.1402	89.2052	89.1963	81.5393	81.5775	81.549	81.5266	93.7571	93.7515	93.7589	93.7561	93.772	93.758	93.7613	93.751	93.7884	93.7468	93.7493	93.7642	93.7464	93.7318	93.7639	93.6105	93.7585	93.6279	93.7639	93.7433	93.7518	93.7626	93.7302	93.7432	93.772	93.7363	93.7434	93.7484	93.7613	93.6131	90.0436	90.2736	89.0262	89.0149	90.1412	90.2746	90.0591	90.2656	90.275	90.0624	90.0305	88.9839	90.2625	89.0475	90.2778	89.008
Rhizobium_croatiense_QUR0185	89.2991	89.3508	89.2935	89.2836	89.344	89.3324	89.2919	89.3619	89.3718	89.3287	89.2966	89.2918	89.1564	89.3186	89.3363	89.392	89.2913	89.2977	89.2487	89.2814	89.3024	89.3719	89.3612	89.3487	89.3478	89.2974	89.2909	89.2724	89.2906	89.2687	89.3124	89.4057	95.8366	99.3102	99.2966	99.3017	99.2943	99.3101	95.9748	97.7507	97.6645	97.7314	97.7435	99.2963	99.294	99.3174	97.7676	99.4711	99.4128	99.2984	99.2438	99.2931	99.3011	99.3273	97.7423	97.6574	99.4068	99.4121	99.4254	99.9891	99.2918	97.7639	97.683	97.69	99.3007	99.4255	97.7792	97.7514	99.252	99.9905	97.5857	99.29	99.3256	99.3838	99.3233	97.5654	97.7455	99.317	99.2904	97.7408	97.7623	99.4279	99.419	99.4031	99.2709	97.7614	99.2108	97.7497	99.9931	97.671	97.7366	97.5923	97.7099	99.2781	99.3326	99.3123	99.2987	99.3341	96.4544	95.972	95.9753	99.4262	97.5836	99.3997	100	97.6655	99.3274	99.3064	99.2758	99.9933	99.3304	99.3063	99.2981	99.2927	89.3689	89.3389	89.3225	89.3277	89.3606	89.3678	89.3407	89.3089	89.3186	89.2956	89.3426	89.3461	89.3424	89.3345	89.3721	89.3183	89.3156	89.3659	89.3384	89.3327	89.3444	89.3402	89.2982	89.2986	89.3357	89.3381	89.3304	89.2716	89.2121	89.2394	89.2226	89.0022	89.2591	88.8419	89.2194	89.2257	89.2023	89.2362	89.1814	89.189	89.2062	88.9372	89.2398	89.2972	89.2363	89.2134	89.1764	89.1	89.2513	89.1896	89.2383	89.2241	81.57	81.5627	81.5206	81.5322	93.8013	93.8075	93.7729	93.8141	93.7729	93.816	93.8021	93.8092	93.7692	93.7888	93.8132	93.8067	93.8058	93.81	93.791	93.6714	93.7655	93.6658	93.8198	93.804	93.8033	93.7739	93.796	93.8231	93.8344	93.7896	93.8094	93.7834	93.8394	93.6537	90.0945	90.3183	89.0392	89.0058	90.1747	90.3055	90.1269	90.3333	90.3523	90.1437	90.0917	88.9814	90.3046	89.0614	90.3359	88.9938
Rhizobium_croatiense_QUR0190	89.0262	89.103	89.0507	89.0045	89.0562	89.0621	89.0046	89.0412	89.0575	89.0484	89.031	89.0212	89.049	89.174	89.0593	89.0631	89.0029	89.0434	89.027	89.0177	88.981	89.0292	89.0377	89.0694	89.0537	89.0064	89.2722	89.2514	89.2816	89.6008	89.3576	89.3079	95.9087	97.7471	97.7299	97.7449	97.7508	97.6356	96.0208	99.9869	99.9591	99.9857	99.9885	97.7263	97.7526	97.7352	99.9891	97.6756	97.6724	97.7284	97.7122	97.7251	97.737	97.6412	99.9899	99.9497	97.6329	97.6246	97.6594	97.7513	97.7278	99.9915	99.9631	98.029	97.6285	97.6484	99.99	99.9882	97.7306	97.6436	98.2901	97.7266	97.6705	97.6377	97.651	98.2751	99.9894	97.5863	97.6261	99.9904	99.989	97.6552	97.6502	97.6502	97.7234	99.9903	97.627	99.9883	97.6472	99.9599	99.9858	98.3139	99.9052	97.7249	97.6232	97.7346	97.7536	97.715	96.526	96.01	96.0094	97.6466	98.2835	97.6395	97.6655	100	97.6087	97.7236	97.7424	97.6684	97.7511	97.7359	97.7434	97.7256	89.0045	88.9922	88.955	88.9899	89.0005	88.9815	88.9746	88.9673	88.9853	88.9763	88.9761	88.988	88.9776	88.9571	88.9896	88.9253	88.9489	88.9638	88.9737	88.9929	88.9795	88.9975	88.9946	89.0309	88.9016	88.9268	88.9732	88.7852	88.8885	88.8754	88.8628	88.9455	88.7836	89.2013	88.8652	88.853	88.8314	88.8587	88.839	88.8358	88.8556	88.8967	88.8845	88.7833	88.8512	88.861	88.8304	88.8049	88.8581	88.8548	88.8569	88.8368	81.5614	81.579	81.5814	81.7622	93.7486	93.7113	93.7439	93.7555	93.736	93.7703	93.7156	93.731	93.73	93.7271	93.7429	93.7321	93.6881	93.7478	93.7385	93.8407	93.7472	93.8282	93.772	93.7567	93.7395	93.7412	93.7515	93.7198	93.725	93.739	93.7176	93.7127	93.7081	93.8613	90.1457	90.1321	88.9904	89.0228	90.1756	90.073	90.1749	90.1265	90.0975	90.2023	90.0806	88.9973	90.0683	89.0148	90.1084	89.0313
Rhizobium_croatiense_QUR0227	89.2927	89.3361	89.2484	89.2315	89.2694	89.35	89.3298	89.3402	89.3635	89.3235	89.275	89.319	89.1064	89.283	89.3101	89.4008	89.2773	89.2243	89.2918	89.237	89.2799	89.3301	89.3522	89.3631	89.3575	89.2171	89.3156	89.3428	89.327	89.2379	89.3687	89.3426	95.7487	99.4064	99.4003	99.4162	99.4019	99.9552	95.9222	97.7279	97.6423	97.7173	97.724	99.3941	99.4053	99.4046	97.7202	99.3346	99.3567	99.4002	99.4129	99.3943	99.4009	99.9689	97.7159	97.6403	99.3734	99.3507	99.3628	99.3525	99.4002	97.7174	97.6346	97.6557	99.9604	99.3654	97.722	97.7233	99.3829	99.3186	97.5413	99.4011	99.9732	99.3475	99.9712	97.5296	97.7278	99.9938	99.4005	97.7264	97.7173	99.3786	99.3554	99.3522	99.3705	97.7244	99.428	97.7202	99.3085	97.6669	97.7058	97.5709	97.7158	99.3989	99.9672	99.4173	99.4099	99.5559	96.3409	95.9378	95.942	99.3746	97.5715	99.3638	99.3274	97.6087	100	99.3998	99.4117	99.3262	99.4119	99.3984	99.4101	99.4037	89.3021	89.3073	89.2901	89.2973	89.3471	89.3093	89.2901	89.2841	89.3094	89.2906	89.3088	89.2867	89.2983	89.2923	89.3074	89.2665	89.2905	89.3086	89.3049	89.2943	89.3111	89.3046	89.2353	89.2768	89.2597	89.2412	89.2467	89.198	89.1878	89.146	89.1598	88.9258	89.1629	88.8051	89.1519	89.1647	89.1462	89.1471	89.1381	89.1626	89.1864	88.8607	89.1433	89.2118	89.1281	89.1736	89.1094	89.0948	89.1753	89.1077	89.1621	89.1577	81.5493	81.544	81.5606	81.4995	93.7232	93.7002	93.7168	93.685	93.7266	93.7088	93.7169	93.7251	93.6964	93.6958	93.7318	93.6963	93.6976	93.6912	93.6919	93.5392	93.7032	93.5336	93.7124	93.7145	93.6989	93.7044	93.6987	93.6739	93.7039	93.6869	93.7138	93.7225	93.7111	93.5628	90.0182	90.2546	89.0018	88.9494	90.108	90.2278	90.0379	90.27	90.2732	90.0581	90.0001	88.9391	90.2246	89.0215	90.2862	88.9839
Rhizobium_croatiense_QUR0228	89.2644	89.4151	89.2476	89.2687	89.3247	89.3526	89.3333	89.3361	89.4042	89.3447	89.3243	89.3209	89.1584	89.3457	89.2624	89.4072	89.3079	89.3166	89.3318	89.2926	89.289	89.3872	89.3799	89.3844	89.3637	89.2807	89.2853	89.3141	89.2969	89.2254	89.3885	89.3819	95.7101	99.9945	99.991	99.9903	99.9898	99.4601	96.0087	97.726	97.7303	97.7371	97.7417	99.9907	99.995	99.9895	97.732	99.3298	99.4102	99.9923	99.9871	99.9831	99.974	99.4411	97.7388	97.7224	99.4004	99.4034	99.4088	99.3177	99.9902	97.7631	97.7666	97.7275	99.4494	99.4062	97.7318	97.728	99.9884	99.297	97.7112	99.9891	99.4479	99.4167	99.4644	97.6881	97.7392	99.3894	99.9885	97.7254	97.731	99.3975	99.4041	99.4116	99.9863	97.7524	99.5158	97.7304	99.2909	97.6496	97.7273	97.6966	97.7422	99.987	99.4536	99.9939	99.9929	99.5109	96.4042	95.9734	95.9652	99.3935	97.7012	99.413	99.3064	97.7236	99.3998	100	99.9912	99.3178	99.9902	99.9938	99.9899	99.987	89.3565	89.3346	89.2745	89.3504	89.3266	89.3184	89.2608	89.2699	89.317	89.2982	89.3268	89.3002	89.2978	89.2798	89.3028	89.2566	89.2921	89.3285	89.3389	89.3307	89.3476	89.3194	89.2789	89.2618	89.2866	89.2867	89.2696	89.2233	89.2252	89.1614	89.1744	89	89.1662	88.8146	89.1984	89.1852	89.1686	89.2199	89.1705	89.1824	89.1934	88.9077	89.1625	89.1809	89.1692	89.2232	89.1633	89.1019	89.2075	89.1902	89.203	89.2108	81.551	81.5504	81.5078	81.507	93.6661	93.6654	93.6948	93.6932	93.6703	93.6637	93.6766	93.7156	93.6677	93.6634	93.7195	93.7089	93.6618	93.6553	93.6604	93.5651	93.6676	93.5493	93.664	93.6593	93.6594	93.6549	93.6817	93.6844	93.6888	93.6787	93.6765	93.6532	93.6923	93.5354	90.1013	90.3025	89.0322	88.9635	90.1431	90.2755	90.0754	90.3047	90.3204	90.1066	90.0884	88.966	90.2451	89.0052	90.3109	88.9817
Rhizobium_croatiense_QUR0257	89.297	89.4443	89.2849	89.2926	89.3742	89.3473	89.2941	89.3531	89.3983	89.3542	89.3272	89.3338	89.1779	89.3518	89.2861	89.4017	89.3007	89.327	89.3217	89.3012	89.3101	89.394	89.3727	89.4449	89.3911	89.3025	89.2871	89.3392	89.3037	89.2689	89.3286	89.4019	95.6864	99.9873	99.9848	99.9787	99.988	99.4617	95.989	97.7328	97.7468	97.747	97.7286	99.9907	99.9897	99.9886	97.7409	99.3394	99.3989	99.9891	99.995	99.984	99.9769	99.4487	97.7478	97.7183	99.3868	99.3911	99.3951	99.2939	99.9826	97.7489	97.7425	97.7264	99.4505	99.3865	97.7332	97.7302	99.9795	99.2722	97.6941	99.9759	99.449	99.4023	99.4506	97.6442	97.7336	99.3619	99.9891	97.7339	97.7156	99.3857	99.3836	99.4049	99.9923	97.7406	99.5154	97.7282	99.2768	97.6492	97.7385	97.684	97.737	99.9421	99.4505	99.9901	99.9886	99.5087	96.4348	95.9952	95.9181	99.3829	97.7051	99.3992	99.2758	97.7424	99.4117	99.9912	100	99.2902	99.9927	99.9882	99.9917	99.9925	89.3625	89.3186	89.2698	89.3065	89.3374	89.3133	89.252	89.2546	89.3083	89.2848	89.2837	89.2753	89.2842	89.2715	89.317	89.2475	89.2592	89.3259	89.3032	89.3113	89.3196	89.3178	89.3363	89.3235	89.3228	89.2819	89.2956	89.2181	89.2201	89.1899	89.1663	88.9702	89.1945	88.8494	89.2122	89.195	89.1648	89.189	89.1611	89.1984	89.2476	88.9596	89.1485	89.1486	89.1774	89.1954	89.2027	89.1114	89.2074	89.1707	89.1937	89.2137	81.5449	81.5768	81.5215	81.5186	93.6471	93.6621	93.6539	93.6382	93.6784	93.6553	93.6567	93.6649	93.6589	93.6626	93.6603	93.6637	93.6459	93.6361	93.6408	93.5567	93.6586	93.5948	93.647	93.6543	93.6493	93.6603	93.6458	93.6422	93.6719	93.6373	93.6484	93.6645	93.6756	93.5473	90.0844	90.2683	89.0304	89.0109	90.1748	90.2563	90.1142	90.275	90.2998	90.1338	90.1263	88.9952	90.2634	88.9945	90.2708	89.0196
Rhizobium_croatiense_QUR0258	89.3033	89.3821	89.2918	89.3126	89.3534	89.3127	89.2928	89.3596	89.3482	89.3282	89.302	89.3013	89.1407	89.2879	89.2828	89.3782	89.2947	89.3143	89.2729	89.2579	89.2633	89.3598	89.3508	89.3769	89.3838	89.2849	89.3388	89.303	89.296	89.239	89.3457	89.3564	95.8226	99.3244	99.3085	99.3182	99.2909	99.29	95.9732	97.7292	97.665	97.7434	97.7539	99.2959	99.3201	99.3051	97.7751	99.4947	99.413	99.3043	99.2499	99.303	99.3087	99.3319	97.7427	97.6595	99.3914	99.4075	99.4138	99.9895	99.3095	97.7537	97.6894	97.6793	99.2951	99.4202	97.7563	97.7567	99.2338	99.9913	97.5763	99.2912	99.328	99.3999	99.3307	97.5679	97.7592	99.3268	99.2968	97.7564	97.7338	99.4138	99.4266	99.4009	99.2768	97.7482	99.2214	97.7693	99.9929	97.6385	97.7331	97.6	97.7026	99.2929	99.3323	99.3252	99.3181	99.3293	96.4586	95.9686	95.9389	99.4128	97.5995	99.4169	99.9933	97.6684	99.3262	99.3178	99.2902	100	99.3262	99.3215	99.3085	99.3016	89.3572	89.3269	89.3448	89.3393	89.3504	89.3482	89.343	89.3186	89.3174	89.2861	89.3547	89.3444	89.3234	89.3133	89.3589	89.3215	89.3156	89.3496	89.3381	89.3343	89.3408	89.3393	89.3427	89.3465	89.2717	89.282	89.318	89.2664	89.2181	89.2416	89.2391	88.9948	89.2515	88.8551	89.1878	89.2137	89.1831	89.2399	89.2318	89.2014	89.236	88.9382	89.2136	89.2832	89.21	89.2199	89.1606	89.1382	89.2362	89.2257	89.246	89.2322	81.4856	81.5169	81.4845	81.4841	93.771	93.7776	93.8069	93.7927	93.7634	93.8039	93.7855	93.8145	93.7785	93.7734	93.8128	93.8108	93.781	93.781	93.7669	93.6531	93.7894	93.6572	93.8006	93.778	93.7883	93.7681	93.7862	93.7823	93.8099	93.7862	93.787	93.7622	93.8004	93.6479	90.0845	90.3425	89.0153	88.9719	90.192	90.3212	90.117	90.3305	90.3471	90.1541	90.1157	88.9669	90.311	89.0214	90.3175	88.9956
Rhizobium_croatiense_QUR0261	89.4129	89.5006	89.3995	89.3997	89.4445	89.4296	89.3587	89.4693	89.4775	89.4256	89.383	89.3698	89.2602	89.4145	89.3953	89.4716	89.371	89.4072	89.3943	89.406	89.3845	89.4966	89.4511	89.5076	89.4571	89.3918	89.3671	89.3534	89.3427	89.2638	89.3953	89.429	95.7977	99.9865	99.9887	99.9836	99.9891	99.4654	96.0526	97.7396	97.7471	97.7665	97.7596	99.9886	99.9878	99.9895	97.7687	99.333	99.3852	99.989	99.9912	99.9815	99.9752	99.4505	97.7472	97.7211	99.3992	99.3936	99.4069	99.3353	99.9788	97.7518	97.7836	97.729	99.4398	99.3991	97.776	97.7621	99.9734	99.3133	97.7092	99.981	99.4575	99.4034	99.4606	97.6355	97.7365	99.3744	99.9909	97.7631	97.7305	99.3968	99.3895	99.3977	99.9898	97.7535	99.5229	97.7498	99.3173	97.695	97.7478	97.6765	97.7474	99.939	99.4607	99.9895	99.9864	99.5069	96.4658	96.0391	95.9851	99.3932	97.695	99.4021	99.3304	97.7511	99.4119	99.9902	99.9927	99.3262	100	99.9856	99.9885	99.9924	89.4335	89.3994	89.3875	89.3958	89.4232	89.3866	89.3857	89.3615	89.3942	89.3825	89.4155	89.4005	89.3874	89.3842	89.4022	89.3708	89.3725	89.4025	89.3914	89.3886	89.4026	89.3873	89.4202	89.4279	89.3652	89.362	89.3672	89.3215	89.3385	89.2747	89.2528	89.0542	89.2438	88.9788	89.2887	89.2616	89.2015	89.3273	89.2411	89.2973	89.2766	89.0735	89.3034	89.3418	89.2792	89.305	89.254	89.2209	89.3038	89.2889	89.3268	89.3443	81.5798	81.578	81.52	81.5841	93.6902	93.6773	93.6762	93.7045	93.7065	93.7095	93.6954	93.6994	93.7134	93.7062	93.7057	93.6791	93.6604	93.6943	93.679	93.5567	93.6522	93.5874	93.7001	93.6962	93.7072	93.7063	93.7037	93.689	93.7094	93.6821	93.6783	93.6951	93.7147	93.5693	90.1487	90.3537	89.1327	89.0735	90.1965	90.338	90.1223	90.3409	90.3956	90.1537	90.1284	89.0935	90.324	89.1315	90.3696	89.1345
Rhizobium_croatiense_QUR0266	89.2897	89.3852	89.2471	89.2806	89.3081	89.3166	89.3063	89.3243	89.3997	89.3391	89.3031	89.3277	89.1606	89.293	89.2787	89.3802	89.2817	89.3047	89.3414	89.2836	89.3166	89.3658	89.3411	89.3908	89.3544	89.2783	89.3217	89.3122	89.2649	89.2309	89.3739	89.3766	95.7604	99.9927	99.9934	99.9881	99.9888	99.454	95.9844	97.7243	97.7432	97.7559	97.7438	99.9904	99.9939	99.987	97.7396	99.3291	99.414	99.9922	99.9881	99.9838	99.9779	99.447	97.7246	97.713	99.4001	99.4056	99.4099	99.3183	99.9879	97.7571	97.7798	97.7384	99.4437	99.409	97.7335	97.7491	99.9866	99.2993	97.6888	99.9879	99.4403	99.4094	99.4462	97.6897	97.7327	99.3752	99.9853	97.747	97.7241	99.4007	99.3989	99.4223	99.9831	97.7517	99.5225	97.7305	99.2923	97.6593	97.734	97.6941	97.7406	99.9835	99.4557	99.9918	99.9922	99.5062	96.403	95.9755	95.9413	99.3979	97.7023	99.4138	99.3063	97.7359	99.3984	99.9938	99.9882	99.3215	99.9856	100	99.9903	99.9862	89.3559	89.3101	89.2856	89.2989	89.3131	89.2944	89.2703	89.2815	89.3051	89.287	89.2905	89.2766	89.2878	89.2942	89.3041	89.2613	89.278	89.2994	89.293	89.2879	89.272	89.3028	89.2844	89.2585	89.2428	89.2531	89.256	89.1925	89.219	89.1385	89.1788	88.9603	89.1782	88.8386	89.1718	89.1573	89.136	89.184	89.1486	89.1776	89.1744	88.8996	89.176	89.1965	89.1465	89.1911	89.1605	89.0714	89.1993	89.1464	89.1838	89.179	81.5713	81.592	81.517	81.5303	93.6756	93.702	93.6796	93.6739	93.6718	93.6801	93.678	93.7081	93.6947	93.6788	93.695	93.695	93.679	93.6833	93.6703	93.5834	93.6848	93.5906	93.6677	93.686	93.6753	93.6762	93.6873	93.6852	93.7053	93.6834	93.68	93.6778	93.7077	93.5705	90.0794	90.2747	89.0074	88.9497	90.1434	90.2752	90.087	90.2974	90.2869	90.0709	90.0704	88.948	90.265	88.9802	90.2883	89.0066
Rhizobium_croatiense_QUR0267	89.3269	89.3676	89.2648	89.2559	89.2841	89.3236	89.3024	89.334	89.402	89.3242	89.3151	89.285	89.1456	89.3247	89.281	89.4236	89.2972	89.2886	89.3149	89.3254	89.3206	89.3939	89.3831	89.3739	89.3606	89.2794	89.3117	89.3102	89.3113	89.1991	89.3568	89.3243	95.7592	99.9918	99.9899	99.9895	99.9934	99.4556	96.0186	97.7182	97.7447	97.7499	97.7514	99.9873	99.9919	99.9925	97.7388	99.3342	99.3933	99.9887	99.9904	99.9879	99.9801	99.445	97.7438	97.7374	99.3957	99.4042	99.4062	99.3041	99.9827	97.7338	97.7741	97.7405	99.4553	99.3988	97.7345	97.7465	99.9893	99.2878	97.7176	99.9877	99.4528	99.4118	99.4506	97.6813	97.7238	99.3906	99.9899	97.7465	97.7073	99.3974	99.3967	99.4001	99.9886	97.7293	99.5198	97.732	99.3021	97.6824	97.7446	97.6864	97.7367	99.9876	99.4549	99.9902	99.9875	99.5167	96.4182	95.9908	95.9626	99.394	97.7027	99.4039	99.2981	97.7434	99.4101	99.9899	99.9917	99.3085	99.9885	99.9903	100	99.9879	89.3529	89.3075	89.2851	89.2885	89.2935	89.3033	89.275	89.2489	89.2935	89.2583	89.3183	89.2726	89.2885	89.3004	89.3013	89.2715	89.2796	89.3023	89.2966	89.2815	89.2924	89.3023	89.2745	89.2926	89.2879	89.2844	89.3051	89.2048	89.238	89.1754	89.1945	88.9937	89.1512	88.8565	89.2023	89.2216	89.1427	89.2147	89.1162	89.1978	89.2227	88.9032	89.1766	89.2295	89.207	89.2207	89.1487	89.1373	89.2135	89.1667	89.2061	89.2247	81.5662	81.5582	81.4783	81.5049	93.6696	93.6585	93.666	93.67	93.6521	93.6548	93.6787	93.6787	93.6706	93.6518	93.6766	93.6655	93.6509	93.6659	93.6647	93.544	93.657	93.5346	93.6557	93.6694	93.6619	93.6427	93.6466	93.6787	93.6793	93.6546	93.6722	93.6616	93.6817	93.5293	90.0982	90.248	89.0435	88.9968	90.1617	90.295	90.0611	90.2982	90.3195	90.073	90.0783	88.9684	90.291	89.0302	90.2766	89.029
Rhizobium_croatiense_QUR0268	89.3327	89.3927	89.3073	89.2472	89.3184	89.3077	89.2818	89.3473	89.3655	89.3171	89.3202	89.2686	89.1334	89.2898	89.2532	89.3382	89.308	89.2729	89.2613	89.314	89.29	89.3894	89.3573	89.4064	89.3722	89.2505	89.3109	89.3024	89.2821	89.2027	89.3434	89.3321	95.7206	99.9871	99.9872	99.9824	99.9875	99.4505	95.9931	97.7061	97.731	97.7185	97.6886	99.9857	99.9891	99.9861	97.733	99.3236	99.3872	99.9879	99.9913	99.9822	99.9736	99.4458	97.728	97.6923	99.3962	99.392	99.4056	99.3062	99.9838	97.7066	97.7431	97.7291	99.4595	99.4031	97.7191	97.6903	99.9744	99.2836	97.6946	99.981	99.4441	99.4066	99.4506	97.6728	97.7139	99.3726	99.9873	97.7	97.7034	99.396	99.3993	99.3924	99.9909	97.7	99.5071	97.688	99.2939	97.6791	97.7234	97.6804	97.722	99.9355	99.4534	99.9861	99.9843	99.5096	96.404	95.9564	95.9383	99.3929	97.7137	99.4055	99.2927	97.7256	99.4037	99.987	99.9925	99.3016	99.9924	99.9862	99.9879	100	89.363	89.3161	89.3105	89.2917	89.311	89.2963	89.3	89.2989	89.3037	89.2698	89.2993	89.2904	89.2842	89.2739	89.316	89.2916	89.3153	89.2947	89.3008	89.2964	89.3173	89.2992	89.3095	89.311	89.2632	89.2678	89.3046	89.2014	89.2182	89.147	89.1479	88.9595	89.1485	88.8522	89.1695	89.1927	89.1297	89.2019	89.1275	89.1599	89.1876	88.9031	89.2146	89.2391	89.1886	89.1649	89.1565	89.1026	89.2177	89.166	89.1981	89.2235	81.5446	81.5627	81.4929	81.5205	93.6606	93.6482	93.6568	93.706	93.6435	93.677	93.666	93.6804	93.6856	93.6617	93.672	93.6689	93.6449	93.6761	93.6562	93.5452	93.6448	93.5545	93.6797	93.665	93.6795	93.6561	93.6815	93.6805	93.6994	93.6675	93.6689	93.6625	93.689	93.5257	90.109	90.316	88.9834	89.0041	90.1641	90.3041	90.0831	90.3024	90.3388	90.1141	90.0864	88.9972	90.2964	89.0132	90.2962	88.9691
Rhizobium_hidalgonense_QUR0172	89.9978	90.1209	89.9919	89.9702	90.0339	90.0776	89.9673	90.0396	90.0666	90.0379	89.9892	89.9627	89.8408	90.0335	89.9654	90.0696	90.0076	89.9663	89.9562	90.0035	89.9805	90.0802	90.0455	90.0713	90.078	89.9587	90.7448	90.7254	90.6808	90.6898	90.7608	90.8144	89.1985	89.3926	89.3945	89.3931	89.3856	89.3354	89.2598	88.9746	88.9809	88.9943	88.9823	89.3929	89.35	89.3553	88.9911	89.3602	89.356	89.3431	89.3564	89.3579	89.3463	89.3113	89.0079	89.0142	89.3276	89.3579	89.385	89.3935	89.3601	88.9963	89.0057	89.0425	89.3021	89.3607	89.009	88.9319	89.3319	89.3491	88.9267	89.3575	89.3658	89.3418	89.3041	88.9765	88.9875	89.3886	89.3544	89.037	88.9821	89.356	89.351	89.3651	89.3516	88.9762	89.3576	89.0075	89.3436	88.9728	89.0438	88.9715	89.0347	89.391	89.4036	89.3533	89.358	89.3228	89.0273	89.2542	89.2521	89.3808	88.9057	89.3285	89.3689	89.0045	89.3021	89.3565	89.3625	89.3572	89.4335	89.3559	89.3529	89.363	100	89.8136	89.7977	89.8267	89.7683	89.8177	89.8431	89.8026	89.8059	89.7972	89.8269	89.8302	89.7906	89.8311	89.8029	89.8358	89.8076	89.8	89.8101	89.807	89.7841	89.8081	89.8317	89.8481	89.5813	89.6009	89.6467	89.7969	89.8142	89.8277	89.7871	89.6234	89.7339	89.5214	89.7969	89.7916	89.7769	89.7908	89.7783	89.799	89.7982	89.5609	89.8326	89.8115	89.7645	89.815	89.8289	89.7151	89.7819	89.7794	89.8	89.7914	81.4438	81.4445	81.465	81.4656	88.8299	88.7715	88.7883	88.8168	88.806	88.8097	88.7606	88.8067	88.7758	88.8058	88.8093	88.7965	88.7857	88.788	88.7909	88.6745	88.7381	88.6379	88.8224	88.8049	88.8063	88.7994	88.7973	88.7483	88.7812	88.794	88.7622	88.7878	88.8147	88.6836	91.2551	91.4291	89.4437	89.4423	91.2775	91.4	91.2382	91.4385	91.4724	91.2798	91.2742	89.4232	91.3872	89.4442	91.4675	89.3821
Rhizobium_johnstonii_QUR0049	91.8473	91.9156	91.8247	91.8728	91.9003	91.8559	91.8335	91.8515	91.888	91.8426	91.8299	91.7999	91.7288	91.8619	91.8097	91.89	91.8188	91.8824	91.8167	91.8234	91.8652	91.8937	91.8553	91.9004	91.9239	91.8731	90.8961	90.8778	90.8833	90.8253	90.9393	90.8679	89.088	89.3051	89.311	89.3147	89.3175	89.2777	89.1091	89.0183	89.0183	89.0416	88.9839	89.2946	89.3252	89.2879	89.0182	89.2986	89.2976	89.3301	89.3162	89.3278	89.3446	89.261	89.0236	89.0216	89.3477	89.3515	89.3351	89.3135	89.3071	88.979	89.0186	89.0195	89.2916	89.3136	89.0254	88.9857	89.2882	89.3637	88.9175	89.2649	89.2619	89.3277	89.2853	88.9315	89.0185	89.3329	89.2794	89.0269	89.0041	89.3251	89.2916	89.3064	89.237	89.0172	89.3649	88.9722	89.3013	89.0078	89.0568	88.9	89.031	89.2991	89.258	89.3176	89.3457	89.2882	88.9979	89.0856	89.109	89.3621	88.9227	89.3242	89.3389	88.9922	89.3073	89.3346	89.3186	89.3269	89.3994	89.3101	89.3075	89.3161	89.8136	100	99.9914	99.9871	99.9925	99.9928	99.9909	99.9918	99.9935	99.9903	99.9919	99.9909	99.9922	99.9916	99.99	99.9908	99.9923	99.9921	99.9917	99.9917	99.9921	99.9917	99.0119	99.0203	94.9451	94.9552	94.9485	93.4483	93.4356	93.4852	93.4322	93.3048	93.4372	93.2438	93.4136	93.4305	93.4514	93.433	93.3748	93.4459	93.4268	93.3026	93.4463	93.4557	93.4473	93.4353	93.4799	93.4094	93.4283	93.4018	93.4407	93.4367	81.7889	81.7986	81.7569	81.7541	88.6889	88.6626	88.7006	88.6667	88.713	88.6846	88.7238	88.6513	88.6693	88.6694	88.6489	88.644	88.6772	88.6913	88.6937	88.6112	88.6161	88.5588	88.6907	88.6812	88.6632	88.6688	88.6873	88.683	88.6923	88.6787	88.7262	88.6511	88.7014	88.5683	89.942	90.0837	93.8632	93.8441	89.9605	90.0905	89.9182	90.0939	90.0679	89.9055	89.8936	93.8278	90.1013	93.8624	90.0653	93.8016
Rhizobium_johnstonii_QUR0061	91.8548	91.8851	91.8803	91.8821	91.8975	91.8748	91.8174	91.8904	91.8956	91.8745	91.8129	91.8456	91.7577	91.8616	91.8466	91.8555	91.8388	91.8868	91.8196	91.8581	91.8627	91.9068	91.8671	91.8923	91.8865	91.8785	90.8567	90.856	90.8731	90.831	90.8804	90.8895	89.0868	89.2848	89.2908	89.2921	89.2995	89.2904	89.1466	89.0067	88.9604	88.9804	88.9731	89.275	89.298	89.2906	88.9982	89.3006	89.304	89.2803	89.2931	89.2968	89.3225	89.2726	89.0057	88.9884	89.3581	89.3738	89.3781	89.2986	89.2668	88.9819	88.9674	89.0274	89.2868	89.3043	88.9656	88.9878	89.2669	89.324	88.8944	89.2541	89.2439	89.2723	89.2659	88.9142	88.9576	89.2946	89.273	88.9899	88.9792	89.3668	89.2686	89.2903	89.2475	88.9954	89.3595	88.9674	89.2905	88.9737	89.0031	88.9198	89.0062	89.2674	89.2948	89.2559	89.2916	89.3212	89.0645	89.1139	89.0799	89.3532	88.938	89.3212	89.3225	88.955	89.2901	89.2745	89.2698	89.3448	89.3875	89.2856	89.2851	89.3105	89.7977	99.9914	100	99.9891	99.9922	99.9937	99.9908	99.9941	99.9941	99.9928	99.9936	99.9908	99.9947	99.995	99.9899	99.9925	99.9929	99.9927	99.9933	99.9931	99.9924	99.9943	98.9894	99.0002	94.929	94.9106	94.9099	93.4563	93.4304	93.4412	93.4361	93.3186	93.4081	93.2227	93.4134	93.3895	93.4383	93.3946	93.3374	93.4794	93.4561	93.2621	93.4387	93.444	93.4257	93.4347	93.4601	93.3979	93.3922	93.3965	93.3929	93.3871	81.7594	81.7807	81.7468	81.7206	88.6841	88.6233	88.6522	88.6444	88.6945	88.6594	88.7133	88.5972	88.6632	88.6687	88.5968	88.6069	88.6452	88.6997	88.6994	88.5717	88.6079	88.5103	88.6665	88.6811	88.688	88.6905	88.6627	88.6528	88.6703	88.6732	88.7029	88.6235	88.6594	88.5725	89.9189	90.0323	93.8826	93.8502	89.9115	90.082	89.8889	90.0817	90.068	89.8838	89.9228	93.8444	90.0812	93.8711	90.0702	93.8123
Rhizobium_johnstonii_QUR0064	91.8392	91.9083	91.8267	91.8645	91.9089	91.859	91.8217	91.8435	91.8804	91.8427	91.8371	91.7867	91.7253	91.8677	91.8158	91.8875	91.809	91.8728	91.8019	91.8146	91.8606	91.9028	91.8489	91.8974	91.913	91.8758	90.91	90.8757	90.9115	90.8255	90.935	90.8625	89.0649	89.3043	89.309	89.2962	89.3217	89.265	89.1368	89.0076	88.9912	89.0383	88.9998	89.2957	89.3183	89.2993	89.0105	89.3053	89.29	89.3119	89.2998	89.3005	89.331	89.2608	89.0065	89.011	89.2971	89.3514	89.3346	89.3492	89.2956	88.9971	89.0132	89.0389	89.3158	89.3139	89.0336	88.9802	89.2844	89.3445	88.9209	89.2812	89.2532	89.313	89.28	88.9359	89.0208	89.3483	89.2583	89.0293	89.0186	89.299	89.2739	89.3012	89.2447	89.0002	89.3604	88.9718	89.3139	89.0041	89.0649	88.9212	89.0597	89.2836	89.2752	89.2869	89.3166	89.294	89.0141	89.1123	89.1188	89.3349	88.942	89.284	89.3277	88.9899	89.2973	89.3504	89.3065	89.3393	89.3958	89.2989	89.2885	89.2917	89.8267	99.9871	99.9891	100	99.9882	99.9891	99.9875	99.9892	99.9898	99.9858	99.9885	99.989	99.9896	99.9895	99.987	99.9873	99.9876	99.987	99.9882	99.9884	99.9868	99.9898	99.0109	99.0233	94.9253	94.9379	94.9351	93.4376	93.4196	93.4693	93.4239	93.3075	93.4363	93.2195	93.4198	93.4314	93.4437	93.426	93.3605	93.4399	93.4262	93.2742	93.454	93.4501	93.4428	93.4262	93.4742	93.4025	93.4125	93.4013	93.435	93.4311	81.7961	81.7897	81.7822	81.7852	88.7165	88.671	88.6907	88.6486	88.7148	88.6857	88.7375	88.6517	88.6546	88.7067	88.645	88.6419	88.691	88.7174	88.7262	88.6252	88.6099	88.5584	88.7017	88.7151	88.6874	88.6694	88.7014	88.705	88.7167	88.7051	88.7557	88.643	88.7077	88.5921	89.9826	90.1119	93.862	93.8415	89.9988	90.0833	89.9376	90.1324	90.0924	89.9386	89.9364	93.8226	90.1025	93.8567	90.0709	93.8028
Rhizobium_johnstonii_QUR0065	91.8328	91.8936	91.8298	91.859	91.8978	91.8771	91.828	91.8692	91.9004	91.8453	91.813	91.8208	91.7166	91.8735	91.8289	91.8817	91.8216	91.8644	91.8143	91.8244	91.879	91.9079	91.8627	91.8971	91.8949	91.8582	90.8407	90.8209	90.8524	90.8119	90.9099	90.8235	89.073	89.3098	89.3004	89.291	89.2964	89.3106	89.1338	89.0028	88.9848	89.0302	88.9861	89.2956	89.2971	89.295	89.0065	89.3137	89.3142	89.297	89.329	89.3196	89.3756	89.2982	89.0406	88.9956	89.3394	89.3573	89.3506	89.3524	89.286	89.0088	89.0408	88.9905	89.3064	89.3128	89.0218	88.9956	89.272	89.3605	88.9191	89.2723	89.2891	89.2875	89.3042	88.9106	89.0049	89.3484	89.2776	89.0096	88.9713	89.3427	89.2841	89.3165	89.2703	89.0235	89.3504	89.0095	89.3197	88.992	89.055	88.8969	89.01	89.287	89.2845	89.3313	89.3371	89.2806	89.0193	89.1077	89.1387	89.3404	88.9227	89.3096	89.3606	89.0005	89.3471	89.3266	89.3374	89.3504	89.4232	89.3131	89.2935	89.311	89.7683	99.9925	99.9922	99.9882	100	99.993	99.9929	99.9898	99.9945	99.9917	99.9925	99.9938	99.9938	99.9929	99.9921	99.9927	99.9931	99.9917	99.9931	99.9924	99.9937	99.9936	98.9993	98.9968	94.9005	94.9393	94.919	93.4521	93.4178	93.4779	93.4145	93.2796	93.435	93.2242	93.4283	93.4421	93.4656	93.429	93.3695	93.4529	93.433	93.2864	93.4319	93.4408	93.4574	93.4223	93.4495	93.4438	93.4185	93.4049	93.4374	93.4353	81.8106	81.8049	81.776	81.7442	88.722	88.7019	88.713	88.6533	88.7261	88.6665	88.744	88.6755	88.6927	88.7195	88.6852	88.6786	88.6793	88.6746	88.7204	88.5869	88.6146	88.5777	88.668	88.6564	88.6702	88.6757	88.6641	88.6988	88.7174	88.6711	88.7189	88.6416	88.7071	88.579	89.9323	90.0789	93.8706	93.8322	89.9865	90.1086	89.8743	90.0889	90.0455	89.9045	89.9007	93.8466	90.0776	93.8875	90.0402	93.8082
Rhizobium_johnstonii_QUR0098	91.8119	91.8953	91.8109	91.8726	91.8833	91.8565	91.8148	91.8144	91.8584	91.8314	91.8275	91.8037	91.6973	91.8603	91.8213	91.8718	91.8224	91.8712	91.805	91.8074	91.8371	91.8845	91.8541	91.9051	91.9027	91.8632	90.9005	90.8506	90.8678	90.8481	90.9137	90.8482	89.106	89.3135	89.2934	89.303	89.3091	89.3255	89.1573	88.9894	88.9699	89.0138	88.9745	89.2869	89.3254	89.3108	88.9842	89.301	89.3426	89.3056	89.3253	89.2977	89.3504	89.3249	88.9897	88.9882	89.3325	89.3839	89.3662	89.3456	89.3106	89.012	88.9873	89.044	89.3353	89.3473	89.01	88.9741	89.3171	89.3722	88.9253	89.2887	89.2848	89.3566	89.2849	88.9742	88.9938	89.3355	89.2939	89.0005	88.9895	89.3517	89.3086	89.3363	89.2747	88.9932	89.3859	88.9668	89.3273	88.9828	89.0169	88.9254	89.0102	89.2964	89.2857	89.2946	89.3199	89.321	89.0072	89.1336	89.1588	89.3668	88.9376	89.3247	89.3678	88.9815	89.3093	89.3184	89.3133	89.3482	89.3866	89.2944	89.3033	89.2963	89.8177	99.9928	99.9937	99.9891	99.993	100	99.9942	99.9921	99.993	99.9942	99.9937	99.9926	99.9958	99.996	99.9929	99.9945	99.995	99.9941	99.9934	99.9942	99.9941	99.9946	99.0061	99.0165	94.9426	94.9656	94.9224	93.4507	93.433	93.4778	93.4501	93.3252	93.4566	93.2412	93.3928	93.4488	93.4728	93.4051	93.3742	93.4372	93.4237	93.2896	93.4454	93.4307	93.4612	93.4286	93.4667	93.4167	93.4223	93.4088	93.3941	93.4055	81.7903	81.7769	81.7917	81.7612	88.6828	88.6699	88.6708	88.6757	88.6839	88.6606	88.7092	88.6492	88.65	88.6553	88.6466	88.66	88.6609	88.6963	88.7045	88.6179	88.6367	88.5782	88.6693	88.6883	88.6727	88.6613	88.6534	88.6712	88.701	88.683	88.6902	88.6471	88.6688	88.5791	89.9505	90.0987	93.8664	93.8464	89.9831	90.101	89.9228	90.1446	90.0706	89.9227	89.9438	93.8782	90.1162	93.887	90.1127	93.8337
Rhizobium_johnstonii_QUR0099	91.8538	91.8652	91.8641	91.862	91.8923	91.8709	91.8285	91.9011	91.876	91.8494	91.8231	91.8249	91.7441	91.8911	91.8407	91.859	91.8319	91.8759	91.8452	91.8662	91.8494	91.897	91.8749	91.9086	91.8774	91.8727	90.8816	90.888	90.9009	90.8571	90.9321	90.8652	89.0969	89.2969	89.2684	89.2714	89.3037	89.2875	89.1681	89.017	89.005	88.9665	88.9673	89.2786	89.295	89.3084	88.9895	89.2841	89.3274	89.2648	89.2605	89.2698	89.3026	89.2886	89.0194	88.9723	89.3694	89.3774	89.3756	89.3441	89.2566	88.9972	88.9819	89.0254	89.3023	89.3358	88.9886	88.9607	89.2923	89.3426	88.9009	89.2603	89.2667	89.3246	89.2747	88.9137	89.0143	89.2731	89.2957	88.9751	89.0103	89.3721	89.245	89.3458	89.2515	89.0388	89.3517	88.9853	89.3	88.9808	89.0096	88.9316	88.9784	89.2644	89.2423	89.2517	89.2879	89.3192	89.0633	89.1178	89.1111	89.3685	88.9497	89.3067	89.3407	88.9746	89.2901	89.2608	89.252	89.343	89.3857	89.2703	89.275	89.3	89.8431	99.9909	99.9908	99.9875	99.9929	99.9942	100	99.9932	99.9934	99.9916	99.9922	99.9937	99.9935	99.993	99.993	99.9961	99.9939	99.9938	99.9906	99.9926	99.9922	99.993	98.9839	98.9911	94.9112	94.9269	94.9171	93.4718	93.459	93.4713	93.4383	93.3167	93.4168	93.2207	93.4202	93.4192	93.4484	93.4532	93.3517	93.4818	93.4665	93.2639	93.4487	93.4632	93.4539	93.4274	93.4767	93.4274	93.4269	93.3963	93.4346	93.4485	81.7665	81.7689	81.7477	81.7406	88.6844	88.6631	88.6345	88.6479	88.6557	88.6316	88.6809	88.6239	88.6647	88.6382	88.6368	88.6491	88.6842	88.6407	88.7062	88.5951	88.6214	88.5531	88.6333	88.6504	88.6307	88.6418	88.6339	88.6672	88.6689	88.6702	88.6718	88.65	88.6828	88.5599	89.8878	90.0503	93.8802	93.8367	89.9163	90.0964	89.8844	90.0727	90.0767	89.8821	89.9271	93.8577	90.0757	93.8928	90.1039	93.8291
Rhizobium_johnstonii_QUR0100	91.8585	91.9163	91.8752	91.886	91.9067	91.8904	91.8346	91.9032	91.8983	91.8696	91.835	91.838	91.764	91.8674	91.8571	91.8607	91.8342	91.8838	91.8378	91.8771	91.8792	91.9158	91.8734	91.9103	91.9028	91.8751	90.8761	90.8561	90.8936	90.834	90.8822	90.8803	89.0928	89.2786	89.2714	89.2722	89.2905	89.3002	89.1492	88.9892	88.9737	88.9706	88.9512	89.2596	89.294	89.2789	89.0046	89.2835	89.3098	89.2657	89.2985	89.2892	89.3196	89.2719	89.008	88.9821	89.352	89.3595	89.3719	89.3237	89.2589	88.9952	88.9801	89.0085	89.2859	89.302	88.9954	88.96	89.2749	89.3221	88.871	89.2396	89.2323	89.3023	89.2695	88.9093	88.9764	89.3035	89.2708	88.9786	88.9953	89.3581	89.2755	89.3077	89.2391	89.0156	89.3488	88.9654	89.2908	88.9717	89.013	88.9223	88.9815	89.2661	89.2715	89.2533	89.2812	89.321	89.0524	89.1284	89.1112	89.3719	88.942	89.322	89.3089	88.9673	89.2841	89.2699	89.2546	89.3186	89.3615	89.2815	89.2489	89.2989	89.8026	99.9918	99.9941	99.9892	99.9898	99.9921	99.9932	100	99.9943	99.9929	99.9935	99.9939	99.9959	99.9956	99.993	99.9935	99.9912	99.9914	99.9929	99.9926	99.9909	99.9951	98.9901	99.0057	94.9008	94.9071	94.9142	93.4467	93.4116	93.4475	93.421	93.3297	93.4384	93.2121	93.4079	93.4115	93.4337	93.404	93.3551	93.4813	93.4577	93.264	93.4155	93.4507	93.4272	93.4347	93.4331	93.4256	93.3881	93.3828	93.4064	93.4095	81.7805	81.7809	81.7555	81.7422	88.6881	88.6286	88.6677	88.6466	88.6941	88.6835	88.7178	88.6289	88.6612	88.6766	88.6306	88.6295	88.6351	88.7041	88.7057	88.5625	88.6148	88.5184	88.6796	88.7019	88.6991	88.7078	88.68	88.6667	88.6642	88.6925	88.7151	88.6339	88.6601	88.5678	89.9146	90.029	93.8885	93.8573	89.9434	90.0891	89.8802	90.0934	90.0756	89.8964	89.9322	93.8661	90.0902	93.8692	90.0724	93.8122
Rhizobium_johnstonii_QUR0101	91.8156	91.9032	91.8177	91.862	91.884	91.8634	91.8247	91.8421	91.8893	91.8486	91.833	91.8028	91.7092	91.8599	91.7939	91.8829	91.8294	91.8672	91.8137	91.8137	91.8518	91.9013	91.8404	91.9012	91.9039	91.8606	90.9028	90.8872	90.9103	90.831	90.9622	90.844	89.0751	89.2869	89.2869	89.2915	89.299	89.2599	89.114	88.9784	88.9728	88.9887	88.9683	89.2965	89.3166	89.2957	88.9515	89.2867	89.2828	89.3142	89.3015	89.3109	89.3358	89.2568	89.0131	88.9805	89.3594	89.3538	89.3396	89.3163	89.3076	88.9713	88.9731	89.0188	89.2934	89.3153	88.9969	88.9672	89.264	89.3555	88.9257	89.2562	89.2371	89.3195	89.2762	88.9065	88.9987	89.321	89.2694	88.9959	88.9963	89.3356	89.2656	89.2933	89.2369	88.9977	89.3401	88.9913	89.2927	88.9806	89.0238	88.9129	89.0113	89.2771	89.2582	89.2947	89.3142	89.2774	89.0028	89.0991	89.1377	89.3511	88.9526	89.3131	89.3186	88.9853	89.3094	89.317	89.3083	89.3174	89.3942	89.3051	89.2935	89.3037	89.8059	99.9935	99.9941	99.9898	99.9945	99.993	99.9934	99.9943	100	99.9943	99.9934	99.9945	99.9952	99.995	99.9928	99.9941	99.9942	99.9941	99.994	99.9949	99.9938	99.9957	99.0111	99.0215	94.9527	94.9493	94.9377	93.4462	93.4484	93.4825	93.4433	93.3033	93.4302	93.231	93.4323	93.4173	93.4648	93.44	93.3951	93.4377	93.4324	93.2785	93.4789	93.4558	93.4618	93.4442	93.4888	93.4118	93.4258	93.4279	93.4552	93.4418	81.778	81.7846	81.7309	81.7355	88.6791	88.6651	88.6732	88.6397	88.692	88.662	88.7157	88.6439	88.6362	88.667	88.6515	88.6469	88.6863	88.6689	88.682	88.5803	88.5954	88.5644	88.6653	88.6758	88.6624	88.6602	88.6825	88.6742	88.7021	88.6865	88.7154	88.6491	88.6935	88.5563	89.9655	90.0784	93.8653	93.8356	89.96	90.094	89.9283	90.1118	90.0558	89.9038	89.9172	93.8383	90.0997	93.868	90.0529	93.794
Rhizobium_johnstonii_QUR0102	91.7987	91.8718	91.8064	91.8406	91.8742	91.8405	91.7887	91.808	91.8639	91.8311	91.8148	91.8065	91.6881	91.8324	91.7808	91.8469	91.7981	91.8418	91.8022	91.7964	91.8191	91.8576	91.8147	91.8794	91.8721	91.8421	90.8771	90.8637	90.8841	90.8227	90.9224	90.8446	89.0715	89.2827	89.2643	89.2464	89.275	89.273	89.0875	88.9849	88.9761	89.0038	88.9508	89.255	89.2862	89.2608	88.9651	89.2892	89.2845	89.2823	89.2669	89.2913	89.3101	89.2601	89.0258	89.0086	89.3458	89.3389	89.3439	89.3282	89.252	88.963	88.9788	88.9724	89.2507	89.2919	89.0041	88.972	89.2422	89.3405	88.9204	89.2343	89.2531	89.2635	89.2383	88.9331	88.9864	89.2816	89.2434	88.9994	88.9916	89.3435	89.2668	89.3016	89.2141	88.9941	89.323	88.9673	89.2532	88.9786	89.0124	88.8933	89.0015	89.2563	89.2486	89.2812	89.2985	89.2649	88.9945	89.081	89.106	89.3388	88.9218	89.3034	89.2956	88.9763	89.2906	89.2982	89.2848	89.2861	89.3825	89.287	89.2583	89.2698	89.7972	99.9903	99.9928	99.9858	99.9917	99.9942	99.9916	99.9929	99.9943	100	99.993	99.993	99.9919	99.993	99.9908	99.9927	99.9942	99.9938	99.9929	99.9942	99.9941	99.9924	99.0032	99.0164	94.9168	94.9183	94.9413	93.4468	93.4142	93.4509	93.4277	93.2818	93.4099	93.2448	93.421	93.428	93.4385	93.4192	93.3816	93.4388	93.4429	93.269	93.4424	93.448	93.455	93.4381	93.4621	93.4273	93.4065	93.4066	93.4098	93.4248	81.7935	81.7791	81.7492	81.7276	88.6816	88.675	88.6899	88.6301	88.6897	88.6184	88.7084	88.6613	88.6792	88.671	88.6729	88.6779	88.6794	88.6546	88.6894	88.5763	88.6092	88.5713	88.6293	88.6538	88.6407	88.6452	88.6476	88.6673	88.6912	88.6526	88.7113	88.6508	88.6791	88.5616	89.9423	90.0781	93.8533	93.8237	89.9588	90.0983	89.8881	90.0927	90.0526	89.9109	89.9151	93.8311	90.0766	93.8571	90.0523	93.8033
Rhizobium_johnstonii_QUR0128	91.8126	91.9011	91.8338	91.8709	91.8923	91.8757	91.8106	91.8344	91.8577	91.8393	91.8406	91.7938	91.7188	91.8542	91.7831	91.8731	91.8435	91.8666	91.8058	91.8006	91.8667	91.8939	91.8378	91.8898	91.8929	91.8592	90.8992	90.857	90.8936	90.8402	90.9176	90.8718	89.106	89.3157	89.3103	89.2987	89.313	89.3036	89.1098	88.9965	88.996	89.0299	88.9904	89.3111	89.3117	89.3085	89.0027	89.3133	89.302	89.3148	89.3136	89.3126	89.3234	89.2675	89.0066	89.004	89.3633	89.367	89.3625	89.3411	89.2921	88.9935	88.9759	89.0608	89.3058	89.3423	89.0208	88.959	89.282	89.3614	88.9285	89.2789	89.2536	89.331	89.3327	88.9263	88.9895	89.3522	89.2859	89.0305	89.0155	89.3589	89.2791	89.3051	89.2576	89.0141	89.3345	88.9809	89.3092	88.9939	89.036	88.9131	89.0045	89.2882	89.308	89.3119	89.3147	89.3122	89.0023	89.0966	89.1307	89.3643	88.8987	89.3186	89.3426	88.9761	89.3088	89.3268	89.2837	89.3547	89.4155	89.2905	89.3183	89.2993	89.8269	99.9919	99.9936	99.9885	99.9925	99.9937	99.9922	99.9935	99.9934	99.993	100	99.9954	99.995	99.9948	99.9916	99.9924	99.9941	99.993	99.9913	99.9942	99.9943	99.9938	99.001	99.0062	94.9271	94.912	94.9315	93.4463	93.42	93.4715	93.4361	93.3238	93.4296	93.2247	93.4194	93.4219	93.4506	93.4321	93.3783	93.4555	93.4338	93.2904	93.4407	93.4706	93.449	93.4202	93.46	93.4218	93.413	93.4026	93.434	93.4236	81.7886	81.7853	81.7317	81.7434	88.6824	88.6805	88.6963	88.6469	88.692	88.666	88.7208	88.6974	88.674	88.6758	88.6852	88.6827	88.6902	88.6742	88.6909	88.5856	88.6362	88.5581	88.6667	88.668	88.6479	88.6539	88.6561	88.6863	88.721	88.6753	88.7068	88.6456	88.7035	88.5593	89.9525	90.0948	93.8903	93.8426	89.9556	90.0594	89.9177	90.0978	90.0544	89.9292	89.9194	93.8256	90.0806	93.8602	90.0686	93.7925
Rhizobium_johnstonii_QUR0140	91.8287	91.9121	91.8235	91.8556	91.8808	91.8659	91.8113	91.8452	91.8675	91.8206	91.8156	91.7819	91.7289	91.8681	91.79	91.8786	91.8104	91.8603	91.8087	91.8094	91.8534	91.8782	91.8491	91.8835	91.8882	91.8492	90.9028	90.8619	90.8957	90.847	90.9569	90.8732	89.1127	89.305	89.2739	89.2873	89.3003	89.3092	89.1223	89.0099	88.9814	89.0148	88.9995	89.2766	89.3032	89.279	89.0082	89.3226	89.3083	89.2836	89.2846	89.3117	89.3	89.2626	89.0217	89.0106	89.3887	89.3813	89.3614	89.351	89.2858	89.0029	89.0063	89.0554	89.2895	89.3527	89.0435	88.9827	89.2573	89.355	88.9123	89.2415	89.2604	89.3465	89.2796	88.9436	89.0062	89.3234	89.2639	89.0319	89.0198	89.3608	89.2911	89.3235	89.2314	89.0097	89.337	89.0017	89.3005	88.9797	89.036	88.9411	89.024	89.2761	89.3062	89.2819	89.2835	89.3068	88.9901	89.0923	89.1326	89.3715	88.9319	89.341	89.3461	88.988	89.2867	89.3002	89.2753	89.3444	89.4005	89.2766	89.2726	89.2904	89.8302	99.9909	99.9908	99.989	99.9938	99.9926	99.9937	99.9939	99.9945	99.993	99.9954	100	99.995	99.9943	99.9923	99.9926	99.9925	99.9928	99.9924	99.9934	99.9934	99.9931	99.0033	99.0071	94.9253	94.9355	94.9427	93.4397	93.4244	93.4585	93.4537	93.3278	93.4492	93.2201	93.4258	93.4167	93.4445	93.4194	93.3921	93.4544	93.4326	93.2943	93.4377	93.4664	93.4672	93.439	93.4661	93.433	93.4104	93.4178	93.4294	93.4234	81.8041	81.7844	81.7373	81.7545	88.7113	88.6718	88.6876	88.6787	88.6952	88.6809	88.719	88.6825	88.6976	88.6843	88.6844	88.6818	88.6904	88.7056	88.7186	88.5878	88.632	88.5337	88.6999	88.7155	88.6953	88.6697	88.693	88.693	88.7188	88.7121	88.7152	88.639	88.7065	88.5517	89.9477	90.0798	93.8805	93.8473	89.9292	90.0867	89.9147	90.0764	90.0473	89.913	89.9198	93.8364	90.0673	93.8577	90.0624	93.7926
Rhizobium_johnstonii_QUR0141	91.8085	91.8786	91.841	91.8649	91.8916	91.869	91.8064	91.8457	91.8677	91.8298	91.8139	91.785	91.7227	91.844	91.8056	91.8715	91.8409	91.8583	91.7806	91.8155	91.8761	91.8882	91.854	91.8847	91.8735	91.8429	90.9132	90.8693	90.9044	90.8404	90.9292	90.8705	89.0597	89.3161	89.2673	89.2921	89.317	89.2815	89.0951	88.9714	88.9655	88.9941	88.9896	89.2835	89.2926	89.2982	88.972	89.3264	89.3058	89.2729	89.2899	89.299	89.3226	89.2416	88.9889	88.9768	89.3246	89.3226	89.3353	89.3436	89.2776	88.9814	88.9896	89.0272	89.2502	89.3114	89.0083	88.9853	89.2651	89.3238	88.8902	89.261	89.2489	89.3213	89.2608	88.9197	88.9702	89.2921	89.2742	89.0167	88.9739	89.3285	89.2725	89.3137	89.2691	89.0015	89.3148	88.9755	89.3209	88.9728	89.0095	88.9278	88.9964	89.2854	89.2783	89.2837	89.2664	89.2884	89.0239	89.0897	89.1049	89.3332	88.8933	89.2985	89.3424	88.9776	89.2983	89.2978	89.2842	89.3234	89.3874	89.2878	89.2885	89.2842	89.7906	99.9922	99.9947	99.9896	99.9938	99.9958	99.9935	99.9959	99.9952	99.9919	99.995	99.995	100	99.995	99.993	99.9943	99.993	99.9938	99.9937	99.9944	99.9945	99.9952	98.993	99.0035	94.9304	94.935	94.9555	93.4297	93.4094	93.4468	93.4509	93.338	93.4495	93.2214	93.4197	93.4027	93.4473	93.4151	93.3856	93.4552	93.4275	93.2978	93.4304	93.4429	93.441	93.4373	93.4712	93.4282	93.4104	93.4171	93.3971	93.4089	81.8082	81.8023	81.7628	81.7524	88.6863	88.6599	88.6954	88.6495	88.6814	88.6599	88.7227	88.6492	88.6979	88.6951	88.6569	88.6821	88.6521	88.6964	88.7383	88.5935	88.6083	88.5361	88.6753	88.6917	88.687	88.6781	88.674	88.6801	88.7105	88.6912	88.6877	88.6319	88.6773	88.576	89.9567	90.0906	93.8762	93.8395	89.9167	90.1042	89.9213	90.0939	90.0617	89.9557	89.9574	93.8268	90.0939	93.8586	90.082	93.7999
Rhizobium_johnstonii_QUR0142	91.8112	91.9008	91.8268	91.8467	91.872	91.8645	91.817	91.8325	91.8714	91.8129	91.8359	91.7841	91.7298	91.8303	91.8	91.8636	91.82	91.8679	91.8136	91.8035	91.8645	91.8603	91.847	91.8808	91.8881	91.84	90.8909	90.8293	90.8662	90.8161	90.8996	90.8691	89.0973	89.3089	89.2886	89.2755	89.2963	89.2766	89.0974	88.9492	88.9732	88.9852	88.9728	89.2615	89.3139	89.2843	88.9594	89.3051	89.2955	89.3112	89.2943	89.2988	89.3183	89.2523	88.9691	88.9691	89.3414	89.3155	89.3534	89.334	89.2666	88.9801	88.9674	89.0448	89.2737	89.3294	89.0022	88.9711	89.2835	89.3418	88.901	89.2536	89.2315	89.3409	89.2823	88.9202	88.9663	89.3076	89.272	89.0165	88.9646	89.3535	89.2975	89.2977	89.2542	88.9825	89.3267	88.9535	89.306	88.9754	88.9734	88.9099	88.9865	89.2969	89.272	89.2929	89.2699	89.302	88.9921	89.0743	89.131	89.344	88.8905	89.3016	89.3345	88.9571	89.2923	89.2798	89.2715	89.3133	89.3842	89.2942	89.3004	89.2739	89.8311	99.9916	99.995	99.9895	99.9929	99.996	99.993	99.9956	99.995	99.993	99.9948	99.9943	99.995	100	99.9929	99.9946	99.9946	99.9951	99.9934	99.9936	99.9938	99.9951	98.9949	98.996	94.9374	94.9326	94.9552	93.4573	93.4166	93.4651	93.4588	93.3273	93.4183	93.2497	93.4129	93.3905	93.4536	93.4042	93.4077	93.4501	93.4504	93.2963	93.4373	93.4322	93.4557	93.4395	93.4727	93.4163	93.3946	93.4326	93.4074	93.4112	81.8217	81.8091	81.7579	81.746	88.6968	88.6611	88.6624	88.6632	88.6805	88.6947	88.7227	88.6646	88.6955	88.68	88.6567	88.6536	88.6611	88.7103	88.6886	88.5923	88.6322	88.5318	88.7073	88.6996	88.6952	88.6919	88.6839	88.6505	88.6844	88.7018	88.6924	88.636	88.6671	88.5571	89.9667	90.1038	93.8701	93.8516	89.9296	90.0938	89.9326	90.1222	90.0755	89.9506	89.9442	93.8384	90.1042	93.8454	90.0902	93.7905
Rhizobium_johnstonii_QUR0143	91.8281	91.8906	91.8287	91.8761	91.8932	91.8668	91.824	91.8482	91.8766	91.841	91.835	91.8146	91.7213	91.8812	91.8304	91.8691	91.8367	91.8833	91.8097	91.8055	91.8504	91.8972	91.8719	91.9076	91.912	91.8638	90.8899	90.8616	90.8719	90.8333	90.8966	90.8425	89.0847	89.3154	89.3009	89.3033	89.2899	89.3174	89.1216	89.0048	89.0019	88.9921	88.9553	89.2853	89.3246	89.3152	88.9943	89.3136	89.3321	89.2973	89.322	89.3171	89.3629	89.3	88.9918	88.9982	89.3535	89.3762	89.3405	89.378	89.3175	89.0144	89.0131	89.0383	89.3293	89.3478	89.0115	88.9483	89.2926	89.3714	88.926	89.2823	89.2844	89.3379	89.3169	88.9544	88.9989	89.3289	89.2773	88.9981	88.999	89.3595	89.2893	89.3417	89.2858	89.0345	89.3627	88.9614	89.3217	88.9766	89.0364	88.9343	89.0157	89.3069	89.2823	89.2969	89.3307	89.3132	89.0166	89.1171	89.1357	89.3632	88.9455	89.3146	89.3721	88.9896	89.3074	89.3028	89.317	89.3589	89.4022	89.3041	89.3013	89.316	89.8029	99.99	99.9899	99.987	99.9921	99.9929	99.993	99.993	99.9928	99.9908	99.9916	99.9923	99.993	99.9929	100	99.9934	99.992	99.9924	99.9902	99.9908	99.9917	99.9916	98.9989	99.0054	94.9458	94.9633	94.9361	93.4766	93.4498	93.4857	93.4626	93.3327	93.4523	93.2672	93.4256	93.4416	93.4821	93.4368	93.3723	93.4518	93.437	93.3029	93.4702	93.4449	93.4854	93.4432	93.4745	93.4209	93.4269	93.4219	93.4147	93.4107	81.7835	81.7818	81.7984	81.7865	88.6987	88.681	88.6763	88.6714	88.6769	88.672	88.7039	88.6703	88.656	88.659	88.6688	88.6787	88.6937	88.6864	88.7187	88.6326	88.6412	88.5803	88.6797	88.6893	88.6731	88.6719	88.6766	88.6638	88.6953	88.7047	88.6872	88.6462	88.6897	88.6051	89.9377	90.0862	93.8529	93.8503	89.9739	90.1018	89.9189	90.1032	90.0695	89.9102	89.9275	93.8713	90.0858	93.8782	90.0932	93.8328
Rhizobium_johnstonii_QUR0144	91.8605	91.8838	91.8597	91.8728	91.9042	91.8667	91.8392	91.9111	91.8996	91.8658	91.8328	91.8268	91.7535	91.8896	91.843	91.8821	91.8553	91.8885	91.8517	91.8731	91.8655	91.9151	91.8867	91.9134	91.8828	91.8743	90.8805	90.8744	90.8999	90.8274	90.9295	90.8611	89.0873	89.2883	89.2688	89.2523	89.2835	89.2514	89.1553	88.983	88.9698	88.9455	88.9359	89.2738	89.2879	89.296	88.9652	89.2682	89.3013	89.2665	89.2418	89.2564	89.3024	89.2852	88.9848	88.9365	89.3486	89.3554	89.3414	89.3264	89.252	88.9565	88.9361	89.0268	89.2973	89.3214	88.9843	88.9338	89.2827	89.3209	88.9083	89.2464	89.2403	89.3146	89.263	88.9129	88.991	89.2618	89.294	88.9566	88.9736	89.334	89.2494	89.3228	89.2335	89.0049	89.3414	88.9426	89.2782	88.9351	88.979	88.9462	88.9734	89.2633	89.2391	89.2617	89.2733	89.3015	89.0293	89.1281	89.1228	89.3518	88.9156	89.2934	89.3183	88.9253	89.2665	89.2566	89.2475	89.3215	89.3708	89.2613	89.2715	89.2916	89.8358	99.9908	99.9925	99.9873	99.9927	99.9945	99.9961	99.9935	99.9941	99.9927	99.9924	99.9926	99.9943	99.9946	99.9934	100	99.9937	99.9928	99.9918	99.9915	99.9912	99.9929	98.9895	98.997	94.9083	94.9207	94.9279	93.4802	93.4458	93.4737	93.4309	93.325	93.4471	93.2304	93.4094	93.416	93.4446	93.4369	93.3498	93.4744	93.4679	93.2595	93.4513	93.4621	93.4386	93.4172	93.4762	93.4173	93.4316	93.376	93.4314	93.4356	81.7752	81.7703	81.7683	81.7421	88.7064	88.6368	88.6626	88.6428	88.6719	88.6676	88.6933	88.6213	88.6756	88.6617	88.6306	88.6402	88.659	88.6743	88.7272	88.5742	88.6243	88.544	88.6711	88.68	88.6627	88.6641	88.652	88.6509	88.6465	88.6937	88.6987	88.6359	88.6623	88.563	89.9106	90.0793	93.8644	93.8375	89.9459	90.1157	89.9127	90.1051	90.0962	89.9113	89.9438	93.8661	90.1108	93.8851	90.1235	93.8394
Rhizobium_johnstonii_QUR0145	91.8803	91.9219	91.8526	91.8927	91.9095	91.8724	91.8362	91.9163	91.9142	91.9005	91.838	91.8503	91.7758	91.8706	91.8527	91.8814	91.8624	91.9072	91.8568	91.8935	91.8803	91.9065	91.9035	91.9282	91.9151	91.8859	90.8761	90.8734	90.9041	90.8436	90.9291	90.8816	89.0694	89.2911	89.2956	89.284	89.2954	89.2923	89.1453	89.0107	88.9793	88.9762	88.9537	89.2696	89.3127	89.2848	88.9952	89.3222	89.3415	89.3107	89.3226	89.3096	89.3278	89.2506	89.0096	88.9781	89.3853	89.3983	89.3916	89.3332	89.2781	88.9728	88.9695	89.0157	89.2799	89.3432	89.0033	88.969	89.2875	89.3312	88.8958	89.2794	89.2459	89.3449	89.2348	88.9489	88.9789	89.3012	89.3041	89.0049	89.0024	89.3815	89.3422	89.3328	89.2472	88.9892	89.3747	88.951	89.2905	88.9904	89.0092	88.9373	88.997	89.2922	89.2716	89.2803	89.3086	89.3372	88.9926	89.1081	89.0854	89.3814	88.9506	89.3625	89.3156	88.9489	89.2905	89.2921	89.2592	89.3156	89.3725	89.278	89.2796	89.3153	89.8076	99.9923	99.9929	99.9876	99.9931	99.995	99.9939	99.9912	99.9942	99.9942	99.9941	99.9925	99.993	99.9946	99.992	99.9937	100	99.9942	99.9928	99.9944	99.9943	99.9928	98.9731	98.9767	94.9	94.8869	94.9306	93.4218	93.4185	93.4345	93.4434	93.2993	93.4362	93.1938	93.4279	93.4153	93.4211	93.4066	93.3575	93.4329	93.4573	93.258	93.4574	93.4601	93.4374	93.4324	93.4681	93.3976	93.3886	93.397	93.4012	93.4129	81.7448	81.7501	81.7218	81.6981	88.7138	88.6671	88.665	88.6768	88.6822	88.6673	88.6912	88.6616	88.6801	88.6814	88.657	88.6608	88.6817	88.6815	88.7167	88.5859	88.6497	88.4986	88.6757	88.7006	88.6737	88.6915	88.6731	88.6821	88.7107	88.6857	88.7015	88.671	88.7008	88.5549	89.9531	90.0379	93.8698	93.8345	89.9518	90.0733	89.8862	90.1083	90.106	89.913	89.9442	93.8173	90.089	93.8557	90.1037	93.7931
Rhizobium_johnstonii_QUR0175	91.8089	91.8851	91.79	91.8506	91.8659	91.8248	91.7854	91.8208	91.8555	91.8222	91.8085	91.8012	91.6813	91.8497	91.7936	91.8737	91.8016	91.8457	91.7867	91.7849	91.8187	91.863	91.8315	91.8842	91.8967	91.84	90.8982	90.8446	90.8827	90.8335	90.9183	90.8225	89.1051	89.3239	89.3138	89.3016	89.3131	89.3303	89.16	88.9981	88.9866	89.0031	88.9702	89.2906	89.3347	89.3186	89.0025	89.2981	89.3294	89.3296	89.3267	89.3141	89.3492	89.3067	88.9934	88.9951	89.3317	89.3863	89.3644	89.3585	89.3239	89.0186	88.9784	89.0638	89.3404	89.3514	89.0317	88.9526	89.3072	89.3491	88.9208	89.3015	89.2888	89.3585	89.2633	88.9827	89.0117	89.3268	89.2948	88.9953	89.0023	89.3474	89.307	89.3358	89.2726	89.0102	89.3808	88.9728	89.3169	88.9711	89.023	88.949	89.0024	89.3047	89.2916	89.3016	89.3417	89.3377	89.019	89.1275	89.1408	89.3661	88.9608	89.3167	89.3659	88.9638	89.3086	89.3285	89.3259	89.3496	89.4025	89.2994	89.3023	89.2947	89.8	99.9921	99.9927	99.987	99.9917	99.9941	99.9938	99.9914	99.9941	99.9938	99.993	99.9928	99.9938	99.9951	99.9924	99.9928	99.9942	100	99.9913	99.9936	99.9934	99.992	99.0035	99.0168	94.9502	94.947	94.9262	93.4608	93.4475	93.4948	93.4612	93.3138	93.4472	93.2395	93.4123	93.4518	93.4751	93.431	93.3786	93.4442	93.451	93.2757	93.4815	93.4411	93.481	93.4431	93.4778	93.413	93.4257	93.4254	93.4155	93.4335	81.7797	81.787	81.7969	81.7787	88.6869	88.672	88.6562	88.6603	88.6511	88.6565	88.6875	88.6526	88.6428	88.65	88.6429	88.6573	88.6567	88.6797	88.6975	88.6128	88.6307	88.573	88.6617	88.68	88.6587	88.6557	88.6525	88.6692	88.6887	88.6838	88.7019	88.6233	88.6628	88.5911	89.9533	90.1028	93.8504	93.8431	89.9854	90.0995	89.9223	90.1159	90.0764	89.934	89.9554	93.8593	90.0992	93.8765	90.1145	93.8254
Rhizobium_johnstonii_QUR0176	91.8355	91.8839	91.8252	91.8696	91.8932	91.8623	91.8238	91.8335	91.8862	91.8487	91.8179	91.8105	91.7105	91.8649	91.8103	91.8833	91.8203	91.8744	91.8082	91.81	91.8631	91.897	91.8332	91.9032	91.9239	91.8766	90.9033	90.8881	90.8988	90.8243	90.9478	90.8474	89.0926	89.2982	89.2874	89.2922	89.3117	89.2674	89.1228	89.0083	88.9758	89.0179	88.9776	89.2907	89.315	89.2907	89.0029	89.2747	89.2708	89.3026	89.295	89.3064	89.3418	89.2598	89.0029	89.0081	89.3285	89.338	89.3443	89.3135	89.3105	88.9647	88.9844	89.0323	89.3017	89.3011	89.0046	88.9789	89.2758	89.3629	88.9141	89.2567	89.2623	89.307	89.2649	88.9337	88.9975	89.3321	89.2825	89.0298	88.9891	89.3135	89.2703	89.2925	89.2193	88.9774	89.3707	88.9621	89.3032	88.9839	89.0183	88.9029	89.021	89.2712	89.2681	89.316	89.3192	89.2955	89.0046	89.1022	89.1159	89.3493	88.956	89.3143	89.3384	88.9737	89.3049	89.3389	89.3032	89.3381	89.3914	89.293	89.2966	89.3008	89.8101	99.9917	99.9933	99.9882	99.9931	99.9934	99.9906	99.9929	99.994	99.9929	99.9913	99.9924	99.9937	99.9934	99.9902	99.9918	99.9928	99.9913	100	99.9929	99.9913	99.9931	99.0159	99.0306	94.9395	94.9561	94.9333	93.4423	93.4292	93.4537	93.4323	93.2937	93.4364	93.2339	93.4228	93.4241	93.4621	93.4177	93.3627	93.4403	93.4158	93.2703	93.449	93.4488	93.4406	93.429	93.4866	93.4034	93.4019	93.4065	93.4239	93.4192	81.7903	81.7846	81.7424	81.7261	88.6962	88.6634	88.6923	88.6472	88.698	88.6693	88.7205	88.6427	88.6504	88.6814	88.64	88.6348	88.6805	88.6796	88.704	88.592	88.612	88.5512	88.6798	88.6761	88.662	88.6659	88.6818	88.6865	88.7022	88.6819	88.7147	88.6595	88.7044	88.5713	89.9711	90.0721	93.864	93.8309	89.9584	90.0845	89.9357	90.1161	90.0533	89.9113	89.9257	93.8418	90.0964	93.8731	90.0576	93.8051
Rhizobium_johnstonii_QUR0178	91.8313	91.9011	91.7985	91.8524	91.8931	91.8438	91.814	91.8384	91.8686	91.8379	91.8148	91.7841	91.7075	91.8526	91.7874	91.8766	91.8059	91.856	91.7965	91.7989	91.8387	91.8819	91.8491	91.8872	91.8974	91.8576	90.9062	90.8824	90.9201	90.8459	90.9672	90.8367	89.0866	89.2835	89.2966	89.2913	89.3052	89.2734	89.1445	89.0123	89.0091	89.0261	88.9848	89.2867	89.3167	89.2774	89.0007	89.2896	89.2919	89.323	89.2947	89.3183	89.3319	89.2463	89.0378	88.9938	89.3561	89.3665	89.347	89.3307	89.3051	88.9954	89.0122	89.025	89.2934	89.3281	89.0288	88.9908	89.2644	89.3426	88.9189	89.2618	89.2615	89.3299	89.2506	88.955	89.0168	89.314	89.2828	89.0104	89.0233	89.3377	89.2871	89.3002	89.2243	89.0173	89.356	88.9762	89.3023	88.9954	89.044	88.9318	89.0223	89.285	89.2608	89.3016	89.3328	89.2987	88.9874	89.1102	89.1358	89.3512	88.9518	89.3324	89.3327	88.9929	89.2943	89.3307	89.3113	89.3343	89.3886	89.2879	89.2815	89.2964	89.807	99.9917	99.9931	99.9884	99.9924	99.9942	99.9926	99.9926	99.9949	99.9942	99.9942	99.9934	99.9944	99.9936	99.9908	99.9915	99.9944	99.9936	99.9929	100	99.9938	99.9929	99.0112	99.0145	94.9459	94.9464	94.945	93.442	93.4334	93.4732	93.44	93.2801	93.4458	93.2185	93.4142	93.4347	93.4625	93.4438	93.3688	93.4353	93.4343	93.282	93.4643	93.4652	93.4532	93.4322	93.4802	93.4042	93.4219	93.4018	93.448	93.4482	81.7963	81.8061	81.7424	81.7396	88.7084	88.6911	88.702	88.6753	88.6958	88.6801	88.7181	88.6671	88.6764	88.6797	88.6716	88.662	88.6962	88.6929	88.7035	88.6001	88.6348	88.5664	88.6794	88.7003	88.6714	88.6647	88.6822	88.7221	88.725	88.697	88.7531	88.6564	88.7186	88.5584	89.9503	90.0971	93.847	93.8219	89.975	90.1047	89.9129	90.1135	90.0533	89.9261	89.9197	93.8173	90.1024	93.8603	90.0669	93.7981
Rhizobium_johnstonii_QUR0179	91.8446	91.9065	91.838	91.872	91.8945	91.861	91.8311	91.8778	91.8725	91.8491	91.8234	91.7899	91.7267	91.847	91.8033	91.8825	91.8427	91.8765	91.8081	91.827	91.8792	91.8874	91.8686	91.9286	91.9044	91.8701	90.9059	90.8537	90.9091	90.8321	90.937	90.8304	89.0981	89.2963	89.2876	89.3013	89.3033	89.2976	89.1527	89.0044	88.9889	89.006	88.974	89.3051	89.3257	89.2967	89.0031	89.3026	89.3067	89.3127	89.3154	89.3191	89.3229	89.2331	88.9968	88.9808	89.329	89.3802	89.3458	89.3487	89.3099	88.9972	88.9896	89.0159	89.2821	89.3282	89.0435	88.954	89.2709	89.3159	88.8829	89.2859	89.2595	89.3367	89.251	88.9168	89.0063	89.3012	89.2842	89.0092	89.0206	89.3192	89.2925	89.3072	89.2583	89.0162	89.3459	88.9848	89.2971	88.9771	89.0157	88.9624	88.9927	89.2976	89.2793	89.3194	89.3209	89.3207	89.0225	89.1081	89.1569	89.332	88.9513	89.3235	89.3444	88.9795	89.3111	89.3476	89.3196	89.3408	89.4026	89.272	89.2924	89.3173	89.7841	99.9921	99.9924	99.9868	99.9937	99.9941	99.9922	99.9909	99.9938	99.9941	99.9943	99.9934	99.9945	99.9938	99.9917	99.9912	99.9943	99.9934	99.9913	99.9938	100	99.993	98.9928	99.0018	94.9213	94.9209	94.9177	93.4216	93.4132	93.4638	93.4464	93.2886	93.4314	93.2245	93.4211	93.4171	93.4377	93.4326	93.3788	93.4252	93.453	93.2691	93.4523	93.4514	93.445	93.4184	93.4765	93.4179	93.406	93.4316	93.4119	93.4472	81.8179	81.7959	81.7653	81.7582	88.6767	88.6766	88.6946	88.6439	88.6834	88.6225	88.7075	88.6889	88.6889	88.6936	88.6792	88.7133	88.6852	88.6452	88.7105	88.5926	88.609	88.5487	88.6319	88.6573	88.6428	88.6471	88.6436	88.703	88.7318	88.654	88.7062	88.6461	88.7037	88.5901	89.9549	90.1268	93.8871	93.841	89.9591	90.0895	89.9004	90.1263	90.065	89.9574	89.9462	93.8086	90.0965	93.8588	90.1065	93.7947
Rhizobium_johnstonii_QUR0180	91.8166	91.9006	91.8137	91.8698	91.8988	91.8717	91.8204	91.8212	91.8833	91.8283	91.8282	91.7994	91.7194	91.8746	91.7959	91.8856	91.8352	91.8714	91.806	91.8123	91.8573	91.8833	91.8333	91.8891	91.9003	91.8667	90.8965	90.8714	90.8982	90.8369	90.9398	90.8785	89.0701	89.283	89.2827	89.2941	89.3265	89.2683	89.1051	88.9947	88.9877	89.0421	88.9938	89.298	89.3042	89.2905	88.9998	89.3106	89.284	89.2983	89.3038	89.3156	89.3468	89.2802	89.0361	89.0187	89.3551	89.356	89.3372	89.3466	89.3042	88.97	89.0074	89.0448	89.3072	89.3208	89.0108	88.9822	89.2985	89.383	88.9256	89.2462	89.2692	89.3067	89.2913	88.948	89.0106	89.3534	89.2796	89.0334	89.0211	89.336	89.2696	89.3081	89.2388	89.0239	89.353	88.9853	89.3001	89.0035	89.0576	88.9115	89.0515	89.2673	89.2635	89.2897	89.3287	89.2854	89.0038	89.1209	89.1189	89.3564	88.9422	89.3328	89.3402	88.9975	89.3046	89.3194	89.3178	89.3393	89.3873	89.3028	89.3023	89.2992	89.8081	99.9917	99.9943	99.9898	99.9936	99.9946	99.993	99.9951	99.9957	99.9924	99.9938	99.9931	99.9952	99.9951	99.9916	99.9929	99.9928	99.992	99.9931	99.9929	99.993	100	99.0145	99.0221	94.9287	94.939	94.9303	93.4328	93.4294	93.4721	93.4377	93.312	93.4264	93.2186	93.3996	93.4176	93.4535	93.4185	93.3541	93.4394	93.4218	93.2849	93.4181	93.4429	93.4424	93.4291	93.4693	93.4194	93.4166	93.3903	93.4247	93.4223	81.7961	81.7923	81.7583	81.734	88.695	88.6722	88.6987	88.6606	88.7181	88.6875	88.7302	88.6581	88.6633	88.6867	88.6596	88.6504	88.6937	88.7051	88.7015	88.5923	88.6286	88.5815	88.7007	88.6989	88.6844	88.6834	88.692	88.6999	88.7067	88.703	88.7488	88.662	88.7137	88.5648	89.9504	90.0662	93.8787	93.8417	89.9551	90.1021	89.914	90.1011	90.054	89.902	89.9291	93.8484	90.102	93.8816	90.0346	93.817
Rhizobium_johnstonii_QUR0263	91.8398	91.905	91.8241	91.8316	91.8702	91.8599	91.8354	91.8462	91.8846	91.8862	91.8693	91.8614	91.6909	91.8799	91.7953	91.8779	91.8718	91.8509	91.8428	91.8349	91.8308	91.8915	91.8751	91.8845	91.8821	91.8174	90.8524	90.8308	90.8481	90.7739	90.8777	90.8814	89.0705	89.2597	89.3409	89.3049	89.3233	89.2653	89.1335	89.0027	89.0248	88.9864	88.9695	89.2786	89.2994	89.3028	88.9926	89.3637	89.3041	89.309	89.3125	89.2966	89.3265	89.2733	89.0014	88.9865	89.3106	89.3079	89.3141	89.3491	89.302	88.9778	88.9973	88.9988	89.3041	89.3234	88.9763	88.9657	89.3102	89.303	88.9386	89.3002	89.2715	89.3294	89.2471	88.8864	88.9953	89.2852	89.2694	88.989	89.0173	89.3012	89.2583	89.309	89.2905	88.9901	89.3157	88.9333	89.3052	88.9853	89.0607	88.932	88.9945	89.3081	89.2953	89.2792	89.2953	89.3179	89.0382	89.1089	89.0943	89.3051	88.8962	89.3133	89.2982	88.9946	89.2353	89.2789	89.3363	89.3427	89.4202	89.2844	89.2745	89.3095	89.8317	99.0119	98.9894	99.0109	98.9993	99.0061	98.9839	98.9901	99.0111	99.0032	99.001	99.0033	98.993	98.9949	98.9989	98.9895	98.9731	99.0035	99.0159	99.0112	98.9928	99.0145	100	99.9936	94.944	94.9326	94.9592	93.4288	93.4179	93.418	93.4133	93.2837	93.4107	93.2108	93.4057	93.3936	93.3822	93.3872	93.348	93.4155	93.3921	93.3008	93.4342	93.4367	93.3984	93.4103	93.5036	93.3838	93.3761	93.3881	93.4001	93.3934	81.6871	81.6642	81.683	81.6795	88.7071	88.6544	88.648	88.6672	88.693	88.6669	88.6772	88.6613	88.6382	88.6844	88.6617	88.6564	88.6698	88.7036	88.691	88.5713	88.6322	88.5624	88.6707	88.7155	88.6865	88.6723	88.671	88.6733	88.6754	88.6847	88.6634	88.6405	88.6739	88.5758	89.8936	90.1192	93.8515	93.8593	89.9549	90.0803	89.8611	90.1049	90.1127	89.8689	89.9159	93.8347	90.1064	93.8458	90.1328	93.7917
Rhizobium_johnstonii_QUR0264	91.8449	91.9283	91.8167	91.8267	91.8512	91.8635	91.8518	91.8611	91.8755	91.8744	91.8868	91.8474	91.703	91.8619	91.8126	91.867	91.8586	91.8273	91.8374	91.8248	91.8475	91.8825	91.8741	91.8931	91.8869	91.8299	90.8842	90.844	90.9035	90.7865	90.8863	90.8699	89.0683	89.2769	89.3109	89.3135	89.3042	89.284	89.1369	89.0164	89.0519	88.9884	88.9869	89.3	89.3027	89.3107	89.0268	89.3718	89.287	89.2954	89.3162	89.275	89.3184	89.2987	89.0562	89.0012	89.2898	89.2983	89.3062	89.3479	89.3039	89.0046	89.024	89.04	89.3209	89.3305	89.0159	88.9724	89.2956	89.3109	88.9446	89.3073	89.2884	89.3069	89.278	88.8944	89.0369	89.333	89.2767	89.0065	89.0318	89.2851	89.2481	89.2887	89.3058	89.0392	89.3049	88.9691	89.2975	88.9973	89.0805	88.93	89.0328	89.2875	89.3238	89.2689	89.2773	89.3352	89.0571	89.1012	89.0914	89.2919	88.9465	89.3089	89.2986	89.0309	89.2768	89.2618	89.3235	89.3465	89.4279	89.2585	89.2926	89.311	89.8481	99.0203	99.0002	99.0233	98.9968	99.0165	98.9911	99.0057	99.0215	99.0164	99.0062	99.0071	99.0035	98.996	99.0054	98.997	98.9767	99.0168	99.0306	99.0145	99.0018	99.0221	99.9936	100	94.9229	94.9291	94.9353	93.4507	93.4248	93.4471	93.412	93.3024	93.4345	93.2244	93.3881	93.3917	93.4017	93.3801	93.3683	93.4281	93.4149	93.2739	93.4378	93.4257	93.3939	93.4224	93.528	93.4054	93.3802	93.3712	93.3928	93.3812	81.7007	81.6821	81.6774	81.6754	88.7233	88.6684	88.6485	88.6731	88.713	88.7047	88.7144	88.6641	88.6726	88.69	88.6532	88.6523	88.706	88.7211	88.7141	88.582	88.6471	88.5758	88.7175	88.731	88.7043	88.7077	88.713	88.681	88.6905	88.7254	88.7049	88.6514	88.6993	88.5877	89.9051	90.1287	93.8481	93.8478	89.9647	90.1214	89.8845	90.1333	90.1498	89.9019	89.9478	93.8124	90.1293	93.8456	90.1321	93.8187
Rhizobium_laguerreae_QUR0112	91.5135	91.6209	91.5135	91.5173	91.5762	91.5407	91.4995	91.5615	91.5859	91.5409	91.5091	91.4959	91.3448	91.5656	91.5268	91.5742	91.5403	91.547	91.5246	91.5181	91.5109	91.597	91.5545	91.5759	91.5915	91.5273	90.7679	90.7261	90.7352	90.6855	90.7832	90.6806	88.9873	89.2543	89.2522	89.2523	89.2918	89.2968	89.0532	88.885	88.8892	88.8827	88.8222	89.2601	89.2618	89.281	88.8952	89.2302	89.2762	89.2717	89.2656	89.2655	89.2695	89.2997	88.8912	88.8846	89.2682	89.277	89.2871	89.322	89.2138	88.9154	88.9237	88.9073	89.2679	89.2529	88.8507	88.8421	89.2674	89.2703	88.8512	89.2538	89.2659	89.2661	89.2781	88.8775	88.904	89.2468	89.2719	88.846	88.8666	89.2746	89.2087	89.2829	89.2555	88.9157	89.2314	88.8771	89.2854	88.8503	88.9156	88.8752	88.8867	89.3038	89.3051	89.2812	89.2565	89.2377	88.9433	89.0402	89.0891	89.2843	88.8103	89.2361	89.3357	88.9016	89.2597	89.2866	89.3228	89.2717	89.3652	89.2428	89.2879	89.2632	89.5813	94.9451	94.929	94.9253	94.9005	94.9426	94.9112	94.9008	94.9527	94.9168	94.9271	94.9253	94.9304	94.9374	94.9458	94.9083	94.9	94.9502	94.9395	94.9459	94.9213	94.9287	94.944	94.9229	100	99.993	99.9915	93.0694	93.0165	93.0123	93.0186	92.9021	92.9954	92.8336	93.0123	93.0202	92.9973	92.9901	92.9611	93.043	93.0245	92.8773	93.0155	93.0221	93.0099	93.032	93.1559	92.9852	92.9955	92.9849	93.0203	93.0169	81.8166	81.8265	81.8673	81.8036	88.6282	88.598	88.5884	88.591	88.6174	88.6135	88.6078	88.5572	88.5601	88.5982	88.5659	88.5604	88.5943	88.5923	88.6179	88.4791	88.5437	88.4308	88.6109	88.6119	88.5906	88.6042	88.5852	88.6188	88.6167	88.6068	88.6025	88.5547	88.629	88.4968	89.8307	90.0011	93.6063	93.666	89.8803	90.0352	89.8523	90.0316	90.004	89.8517	89.8536	93.6231	90.0295	93.626	89.977	93.573
Rhizobium_laguerreae_QUR0159	91.5135	91.6287	91.5197	91.5405	91.5654	91.5288	91.5208	91.5019	91.6	91.5466	91.5136	91.4892	91.3872	91.5577	91.5173	91.5657	91.5276	91.5634	91.5113	91.5095	91.4976	91.612	91.5752	91.5644	91.5581	91.5245	90.7632	90.7404	90.7619	90.6793	90.8097	90.6907	88.9905	89.2688	89.2749	89.2451	89.2887	89.268	89.0884	88.8363	88.9143	88.8924	88.898	89.2759	89.2497	89.2842	88.8753	89.2516	89.3094	89.2601	89.2802	89.278	89.2415	89.2753	88.9112	88.8779	89.3104	89.3113	89.2902	89.3243	89.2437	88.8739	88.92	88.9164	89.282	89.2884	88.893	88.9021	89.2571	89.2874	88.8157	89.2493	89.2805	89.2939	89.2357	88.8158	88.9069	89.2494	89.2632	88.8565	88.8888	89.3096	89.2177	89.3055	89.2944	88.8794	89.2413	88.866	89.2738	88.8796	88.933	88.8695	88.8915	89.3144	89.285	89.2592	89.2558	89.2779	88.9594	89.0684	89.0863	89.2832	88.8435	89.2638	89.3381	88.9268	89.2412	89.2867	89.2819	89.282	89.362	89.2531	89.2844	89.2678	89.6009	94.9552	94.9106	94.9379	94.9393	94.9656	94.9269	94.9071	94.9493	94.9183	94.912	94.9355	94.935	94.9326	94.9633	94.9207	94.8869	94.947	94.9561	94.9464	94.9209	94.939	94.9326	94.9291	99.993	100	99.9904	93.0608	93.0031	93.0161	93.0102	92.8798	92.9868	92.8552	93.0311	93.0309	93.0111	93.0162	93.0178	93.0256	93.0065	92.8857	93.0463	93.019	93.0145	93.0281	93.1597	93.0011	93.032	92.9968	93.0389	93.0367	81.8371	81.8658	81.8556	81.8637	88.6094	88.5821	88.5513	88.587	88.6061	88.582	88.5864	88.5383	88.5685	88.5883	88.5516	88.5388	88.5746	88.5218	88.5944	88.4711	88.5471	88.4455	88.5844	88.5753	88.578	88.5677	88.5641	88.5866	88.5787	88.5764	88.5583	88.519	88.5962	88.4937	89.8598	90.0099	93.6279	93.6787	89.8967	90.0496	89.8465	90.0168	90.0097	89.8684	89.8382	93.6147	90.0345	93.6095	89.9982	93.5918
Rhizobium_laguerreae_QUR0226	91.5134	91.6466	91.5212	91.4924	91.5492	91.5566	91.531	91.5572	91.5735	91.5335	91.5079	91.5119	91.4061	91.5795	91.5498	91.6111	91.5233	91.5053	91.5293	91.5255	91.5101	91.5896	91.5414	91.5686	91.5443	91.496	90.717	90.6739	90.7348	90.5976	90.7266	90.6551	89.0161	89.27	89.2865	89.2923	89.294	89.3102	89.0832	88.9158	88.9241	88.8987	88.8702	89.3157	89.2355	89.2873	88.9246	89.2626	89.3277	89.2612	89.331	89.2707	89.2858	89.2984	88.9558	88.8979	89.287	89.2733	89.2999	89.3076	89.2568	88.9279	88.9304	88.8808	89.3293	89.2913	88.9203	88.8794	89.2445	89.3198	88.8658	89.2699	89.2639	89.2446	89.2814	88.8547	88.9296	89.2441	89.274	88.9316	88.9424	89.2963	89.2271	89.309	89.2673	88.9318	89.2545	88.9107	89.2859	88.8976	88.9443	88.898	88.8919	89.2679	89.262	89.2476	89.2536	89.3029	88.9308	89.1008	89.1314	89.2581	88.8738	89.2516	89.3304	88.9732	89.2467	89.2696	89.2956	89.318	89.3672	89.256	89.3051	89.3046	89.6467	94.9485	94.9099	94.9351	94.919	94.9224	94.9171	94.9142	94.9377	94.9413	94.9315	94.9427	94.9555	94.9552	94.9361	94.9279	94.9306	94.9262	94.9333	94.945	94.9177	94.9303	94.9592	94.9353	99.9915	99.9904	100	93.0392	92.9781	92.9947	92.9948	92.8742	92.934	92.8121	92.977	92.9715	92.9251	93.0036	92.9562	92.9873	92.9583	92.8782	92.9913	92.9885	92.9679	92.9895	93.1004	92.9667	93.0015	92.9665	93.0185	93.0132	81.8075	81.8056	81.8555	81.8015	88.6018	88.5758	88.5329	88.5988	88.6211	88.5918	88.585	88.5384	88.5827	88.5936	88.5577	88.5183	88.5772	88.5756	88.5751	88.4573	88.5447	88.4382	88.5948	88.5992	88.5726	88.593	88.5672	88.5754	88.5866	88.5964	88.5941	88.5191	88.5778	88.4434	89.8663	90.0102	93.6445	93.649	89.8739	90.0096	89.8569	90.0318	90.0387	89.8441	89.8725	93.6235	90.0118	93.6325	90.0239	93.5513
Rhizobium_leguminosarum_QUR0028	92.2323	92.2391	92.168	92.1372	92.1653	92.1977	92.1628	92.2232	92.2087	92.2066	92.1651	92.1792	92.0667	92.127	92.166	92.2353	92.1673	92.1492	92.1565	92.2121	92.1788	92.2095	92.2212	92.2371	92.2334	92.1562	91.0172	91.0529	91.0304	90.9743	91.114	91.056	88.9525	89.2123	89.1633	89.2339	89.2142	89.1825	89.0382	88.8216	88.8045	88.8334	88.8333	89.1815	89.2018	89.2024	88.8297	89.2453	89.241	89.1924	89.2214	89.1888	89.221	89.1856	88.8526	88.8203	89.1979	89.2614	89.2147	89.2173	89.1954	88.8538	88.841	88.9966	89.2287	89.231	88.831	88.8296	89.2274	89.2626	88.7164	89.2024	89.2109	89.2167	89.2384	88.7559	88.8687	89.2088	89.2641	88.8282	88.8481	89.2215	89.2105	89.2276	89.2336	88.8644	89.1864	88.8122	89.2737	88.7897	88.8976	88.8033	88.8902	89.2232	89.2058	89.1945	89.1806	89.1934	88.9148	88.9723	89.017	89.2242	88.8163	89.2387	89.2716	88.7852	89.198	89.2233	89.2181	89.2664	89.3215	89.1925	89.2048	89.2014	89.7969	93.4483	93.4563	93.4376	93.4521	93.4507	93.4718	93.4467	93.4462	93.4468	93.4463	93.4397	93.4297	93.4573	93.4766	93.4802	93.4218	93.4608	93.4423	93.442	93.4216	93.4328	93.4288	93.4507	93.0694	93.0608	93.0392	100	99.978	99.9739	99.9223	98.1961	98.8739	98.1	99.978	99.9768	99.969	99.9643	99.9437	99.9814	99.9815	98.1954	99.9197	99.9543	99.9793	99.9719	98.2805	98.5653	99.962	99.9463	99.9612	99.9648	81.6283	81.6483	81.6656	81.6407	88.5782	88.5777	88.5643	88.5877	88.6035	88.5498	88.5763	88.5874	88.5722	88.5894	88.594	88.5844	88.5654	88.5413	88.5675	88.4851	88.5597	88.4412	88.5632	88.5752	88.5504	88.5854	88.5755	88.5982	88.5927	88.5564	88.5632	88.5902	88.5765	88.4714	89.7699	89.9853	94.1441	94.1476	89.8158	90.0087	89.7805	90.0367	89.9711	89.8545	89.8082	94.159	90.0278	94.1426	89.9955	94.063
Rhizobium_leguminosarum_QUR0030	92.2159	92.2581	92.1836	92.1632	92.2189	92.2494	92.17	92.2378	92.2331	92.2198	92.2009	92.1973	92.0948	92.216	92.1932	92.2532	92.1798	92.1663	92.1787	92.2141	92.2067	92.2344	92.2238	92.2841	92.2588	92.1897	91.0549	91.0463	91.0583	91.028	91.1346	91.1071	88.9968	89.2013	89.1795	89.2313	89.1975	89.176	89.0062	88.8401	88.8477	88.8095	88.8417	89.2208	89.2019	89.2113	88.8531	89.1846	89.2073	89.1953	89.2113	89.2177	89.253	89.173	88.8509	88.8284	89.1886	89.2445	89.173	89.1976	89.2411	88.8676	88.8958	88.9654	89.2136	89.1948	88.8049	88.8124	89.248	89.237	88.784	89.204	89.1543	89.1993	89.1991	88.8353	88.8935	89.2077	89.2258	88.8543	88.8338	89.1861	89.195	89.2256	89.2246	88.8603	89.1891	88.8257	89.2182	88.7836	88.9052	88.7954	88.8403	89.2328	89.1443	89.2113	89.2323	89.2116	88.912	88.9562	89.0169	89.182	88.8434	89.2314	89.2121	88.8885	89.1878	89.2252	89.2201	89.2181	89.3385	89.219	89.238	89.2182	89.8142	93.4356	93.4304	93.4196	93.4178	93.433	93.459	93.4116	93.4484	93.4142	93.42	93.4244	93.4094	93.4166	93.4498	93.4458	93.4185	93.4475	93.4292	93.4334	93.4132	93.4294	93.4179	93.4248	93.0165	93.0031	92.9781	99.978	100	99.9711	99.9098	98.1536	98.8762	98.0752	99.9887	99.9849	99.9399	99.9635	99.9582	99.9792	99.9796	98.1996	99.9149	99.9844	99.9865	99.9707	98.2798	98.5296	99.9671	99.9608	99.9635	99.9635	81.644	81.6894	81.6953	81.6992	88.5783	88.5558	88.5323	88.6185	88.5704	88.5379	88.5738	88.5461	88.5708	88.5511	88.5453	88.5399	88.5457	88.5562	88.5696	88.4931	88.5896	88.4881	88.5652	88.5786	88.5548	88.5752	88.5748	88.573	88.5654	88.5791	88.5407	88.5607	88.5435	88.531	89.7953	89.9946	94.1277	94.1277	89.8175	90.0104	89.7557	90.0448	89.9712	89.8379	89.8189	94.147	90.0035	94.1211	89.9699	94.0333
Rhizobium_leguminosarum_QUR0031	92.1762	92.2649	92.171	92.1429	92.1907	92.2352	92.1757	92.2098	92.2018	92.2168	92.1903	92.1991	92.0682	92.1991	92.1604	92.2338	92.187	92.1735	92.195	92.1997	92.2031	92.2125	92.2309	92.2475	92.2707	92.1925	91.0096	91.0075	91.0487	91.0136	91.1323	91.073	89.0328	89.1315	89.1534	89.1763	89.1497	89.1989	88.9568	88.9024	88.8822	88.8294	88.8401	89.153	89.1432	89.1693	88.8703	89.2068	89.1976	89.1794	89.1654	89.1441	89.1227	89.1873	88.8612	88.8452	89.1483	89.2051	89.1735	89.2284	89.1613	88.8591	88.9103	88.9013	89.1936	89.1921	88.8619	88.8366	89.1714	89.1978	88.7846	89.1955	89.1831	89.2147	89.1641	88.8514	88.8854	89.1773	89.1423	88.8319	88.8745	89.1659	89.1856	89.2173	89.1686	88.8777	89.186	88.8406	89.1792	88.8032	88.8796	88.8775	88.8495	89.1629	89.1667	89.1582	89.1678	89.2058	88.9262	88.9536	89.018	89.1726	88.8543	89.1853	89.2394	88.8754	89.146	89.1614	89.1899	89.2416	89.2747	89.1385	89.1754	89.147	89.8277	93.4852	93.4412	93.4693	93.4779	93.4778	93.4713	93.4475	93.4825	93.4509	93.4715	93.4585	93.4468	93.4651	93.4857	93.4737	93.4345	93.4948	93.4537	93.4732	93.4638	93.4721	93.418	93.4471	93.0123	93.0161	92.9947	99.9739	99.9711	100	99.9028	98.1462	98.8845	98.0579	99.9704	99.9664	99.9553	99.9574	99.9541	99.9793	99.9793	98.2085	99.9056	99.9839	99.9706	99.9967	98.3052	98.5308	99.9593	99.9538	99.9573	99.9573	81.6187	81.6564	81.6524	81.6487	88.5241	88.5639	88.5017	88.5455	88.5482	88.5085	88.574	88.4757	88.4908	88.566	88.4861	88.4518	88.5473	88.5105	88.504	88.4676	88.5156	88.4515	88.5242	88.5208	88.5213	88.5413	88.521	88.5696	88.5798	88.5315	88.569	88.5277	88.5465	88.4576	89.8054	90.0845	94.1009	94.1689	89.8059	90.1893	89.7777	90.1204	90.1307	89.7815	89.8104	94.145	90.1667	94.1275	90.1246	94.0573
Rhizobium_leguminosarum_QUR0035	92.2242	92.2555	92.1842	92.1843	92.1958	92.2279	92.2164	92.2268	92.2408	92.2311	92.224	92.1981	92.0986	92.1901	92.1868	92.2742	92.2002	92.1928	92.1843	92.1873	92.2193	92.234	92.2546	92.2557	92.2695	92.1934	91.0092	91.0529	91.0075	90.9905	91.0919	91.0009	89.0125	89.1926	89.1735	89.1826	89.1664	89.1779	89.0006	88.856	88.8691	88.836	88.8423	89.1548	89.1624	89.1836	88.8481	89.2169	89.2336	89.1589	89.195	89.1681	89.2178	89.1946	88.8671	88.8767	89.1953	89.2489	89.1512	89.2135	89.1638	88.871	88.8862	88.9321	89.2065	89.2097	88.8885	88.8271	89.1849	89.2038	88.7764	89.1655	89.151	89.2461	89.1579	88.8277	88.8987	89.2225	89.1625	88.861	88.8689	89.178	89.1573	89.2529	89.179	88.8597	89.1986	88.8329	89.1773	88.828	88.905	88.8071	88.8748	89.1904	89.1394	89.1951	89.1535	89.2365	88.8925	88.9725	88.9976	89.1646	88.8165	89.2101	89.2226	88.8628	89.1598	89.1744	89.1663	89.2391	89.2528	89.1788	89.1945	89.1479	89.7871	93.4322	93.4361	93.4239	93.4145	93.4501	93.4383	93.421	93.4433	93.4277	93.4361	93.4537	93.4509	93.4588	93.4626	93.4309	93.4434	93.4612	93.4323	93.44	93.4464	93.4377	93.4133	93.412	93.0186	93.0102	92.9948	99.9223	99.9098	99.9028	100	98.1404	98.8744	98.0818	99.9155	99.9217	99.9177	99.909	99.9136	99.9228	99.9228	98.229	99.987	99.9291	99.9177	99.9042	98.2773	98.5512	99.9099	99.9151	99.9112	99.9066	81.6934	81.7044	81.7819	81.7604	88.5549	88.5626	88.5187	88.5644	88.5507	88.5431	88.5362	88.4896	88.5118	88.5771	88.5066	88.5122	88.5418	88.5538	88.5528	88.4343	88.5409	88.4677	88.5316	88.5445	88.5556	88.5473	88.57	88.568	88.568	88.5577	88.5413	88.5213	88.5425	88.4557	89.773	90.1057	94.1415	94.1379	89.8413	90.1608	89.7368	90.1548	90.1109	89.7777	89.7706	94.1724	90.164	94.1488	90.1416	94.0432
Rhizobium_leguminosarum_QUR0050	92.0088	92.0938	91.9873	92.0089	92.0551	92.0444	92.0417	92.0303	92.0327	92.0482	92.0492	92.031	92.0996	92.0716	92.0397	92.1046	92.0335	91.9917	92.0175	92.017	92.0101	92.0579	92.0743	92.0807	92.0596	92.0225	91.2183	91.2223	91.2121	91.1117	91.309	91.2584	89.0073	88.9952	88.9897	88.971	88.9718	88.9293	89.1566	88.8987	88.9181	88.8769	88.8872	88.939	88.9677	88.9789	88.9725	88.9583	89.0296	88.975	88.9651	88.9924	89.0086	88.9169	88.9549	88.9497	88.9861	89.0233	89.0002	88.9633	89.0066	88.9314	88.9417	89.229	88.9197	88.9922	88.8973	88.8911	88.9816	88.9625	88.8595	88.9352	88.9185	88.9771	88.8996	88.9137	88.9853	88.995	88.9386	88.9069	88.9305	88.9897	88.9583	89.016	88.9732	88.9507	88.9189	88.9279	88.9663	88.9012	88.9081	88.9259	88.936	89.0055	88.9652	88.9997	88.9767	88.9697	89.1579	89.1344	89.1949	88.9899	88.9018	88.9988	89.0022	88.9455	88.9258	89	88.9702	88.9948	89.0542	88.9603	88.9937	88.9595	89.6234	93.3048	93.3186	93.3075	93.2796	93.3252	93.3167	93.3297	93.3033	93.2818	93.3238	93.3278	93.338	93.3273	93.3327	93.325	93.2993	93.3138	93.2937	93.2801	93.2886	93.312	93.2837	93.3024	92.9021	92.8798	92.8742	98.1961	98.1536	98.1462	98.1404	100	98.0526	98.2931	98.1385	98.1482	98.1308	98.1465	98.168	98.1595	98.1765	98.3584	98.1561	98.1932	98.1342	98.1546	98.2736	97.9691	98.1436	98.1637	98.1461	98.1433	81.65	81.6398	81.6765	81.6577	88.7425	88.7315	88.7281	88.7233	88.7416	88.725	88.7391	88.6889	88.6847	88.7207	88.7013	88.6932	88.6967	88.7227	88.7297	88.4771	88.7015	88.5099	88.7151	88.7304	88.7082	88.7221	88.7254	88.7117	88.722	88.7223	88.721	88.6776	88.711	88.5162	89.8967	89.91	94.2736	94.2978	89.9907	89.9153	89.8821	89.9185	89.9354	89.9522	89.912	94.3058	89.9145	94.3254	89.9671	94.1268
Rhizobium_leguminosarum_QUR0051	92.1838	92.2306	92.1535	92.1081	92.1242	92.1475	92.1004	92.216	92.2201	92.1509	92.0944	92.1338	92.0332	92.0306	92.132	92.2159	92.0988	92.1151	92.1231	92.1749	92.169	92.2124	92.1705	92.1839	92.1929	92.1241	91.0386	91.0315	90.9918	90.9878	91.0615	91.0506	88.8765	89.1833	89.1538	89.1696	89.1526	89.2218	88.9792	88.8222	88.7819	88.8089	88.8141	89.1323	89.1582	89.1304	88.8246	89.2481	89.2225	89.1771	89.1639	89.1017	89.1886	89.2094	88.8314	88.7294	89.2159	89.2214	89.1994	89.1639	89.1264	88.8928	88.8162	89.0062	89.2018	89.2073	88.8191	88.7877	89.1492	89.2369	88.7139	89.1024	89.1793	89.2171	89.1525	88.7308	88.8691	89.1702	89.186	88.8072	88.8114	89.2051	89.1742	89.221	89.1478	88.8851	89.1039	88.811	89.2185	88.7053	88.838	88.8008	88.8732	89.1604	89.1791	89.1537	89.1601	89.1907	88.8856	88.9185	88.9232	89.1972	88.7599	89.2052	89.2591	88.7836	89.1629	89.1662	89.1945	89.2515	89.2438	89.1782	89.1512	89.1485	89.7339	93.4372	93.4081	93.4363	93.435	93.4566	93.4168	93.4384	93.4302	93.4099	93.4296	93.4492	93.4495	93.4183	93.4523	93.4471	93.4362	93.4472	93.4364	93.4458	93.4314	93.4264	93.4107	93.4345	92.9954	92.9868	92.934	98.8739	98.8762	98.8845	98.8744	98.0526	100	97.9639	98.8685	98.8815	98.8842	98.8417	98.8172	98.8732	98.8583	98.1202	98.8878	98.8503	98.8739	98.8739	98.1787	99.3876	98.8183	98.8174	98.8411	98.8406	81.6167	81.6661	81.6576	81.6745	88.4612	88.4332	88.4643	88.4369	88.4689	88.4244	88.439	88.4614	88.4539	88.4689	88.4847	88.4493	88.427	88.431	88.4549	88.3619	88.4808	88.3092	88.427	88.4608	88.4403	88.4766	88.4372	88.4549	88.4483	88.4602	88.4359	88.4437	88.4382	88.3678	89.8509	90.0011	94.0972	94.11	89.7912	89.9906	89.7801	89.9932	90.0067	89.8149	89.802	94.1595	90.0105	94.0979	89.993	94.0435
Rhizobium_leguminosarum_QUR0062	91.9484	91.9935	91.935	91.9363	91.9701	91.9711	91.9483	91.9703	91.9778	91.9882	91.9612	91.9706	92.0256	91.9944	91.9624	91.9762	91.9583	91.9579	91.9863	91.9499	91.975	91.9763	91.9805	91.9918	91.9838	91.9666	91.0392	91.026	91.0747	91.3611	91.0885	91.0357	88.8053	88.8421	88.8487	88.8608	88.8543	88.8167	88.8909	89.1977	89.2335	89.2278	89.2302	88.8379	88.8354	88.8443	89.2353	88.8626	88.8358	88.8725	88.8945	88.8187	88.8847	88.8591	89.2347	89.2039	88.8659	88.8839	88.8527	88.8534	88.8624	89.2215	89.2475	88.8954	88.8314	88.8418	89.2317	89.2533	88.8525	88.8368	89.1539	88.8359	88.8294	88.8572	88.8273	89.1687	89.2586	88.8466	88.8805	89.2174	89.2039	88.8591	88.8584	88.8681	88.8509	89.1934	88.8371	89.2146	88.8403	89.1999	89.2777	89.1532	89.2585	88.8775	88.8207	88.8393	88.8588	88.8757	88.851	88.8503	88.8855	88.8513	89.2219	88.9144	88.8419	89.2013	88.8051	88.8146	88.8494	88.8551	88.9788	88.8386	88.8565	88.8522	89.5214	93.2438	93.2227	93.2195	93.2242	93.2412	93.2207	93.2121	93.231	93.2448	93.2247	93.2201	93.2214	93.2497	93.2672	93.2304	93.1938	93.2395	93.2339	93.2185	93.2245	93.2186	93.2108	93.2244	92.8336	92.8552	92.8121	98.1	98.0752	98.0579	98.0818	98.2931	97.9639	100	98.0726	98.0808	98.0907	98.0963	98.0866	98.0811	98.0838	98.2349	98.0831	98.1106	98.0656	98.0507	98.2564	97.9291	98.0937	98.0724	98.094	98.1116	81.7031	81.7113	81.6813	81.7006	88.5427	88.5262	88.5175	88.5491	88.5569	88.5057	88.5155	88.5224	88.5169	88.558	88.5396	88.5335	88.4992	88.5049	88.5367	88.8173	88.5575	88.8113	88.5131	88.5138	88.5147	88.5196	88.5056	88.5773	88.5549	88.5262	88.535	88.5212	88.5171	88.7987	89.8585	89.8255	94.057	94.0932	89.8854	89.7841	89.8179	89.8216	89.8353	89.8386	89.8663	94.0656	89.8075	94.0956	89.8357	94.0717
Rhizobium_leguminosarum_QUR0104	92.2131	92.2819	92.1996	92.188	92.2271	92.2349	92.2043	92.2143	92.2522	92.2549	92.2113	92.2111	92.1033	92.2673	92.2074	92.28	92.2027	92.2105	92.2071	92.2064	92.2231	92.2734	92.2497	92.2688	92.272	92.2237	91.0352	91.0388	91.0756	90.9994	91.139	91.0017	89.0152	89.1872	89.1632	89.1929	89.1967	89.1679	88.995	88.8555	88.8753	88.8356	88.8432	89.1707	89.1831	89.2135	88.8345	89.1868	89.1646	89.15	89.1577	89.1745	89.1865	89.1628	88.8511	88.8247	89.1411	89.1837	89.1386	89.1765	89.1853	88.8252	88.8775	88.9366	89.2137	89.1512	88.838	88.8214	89.2166	89.2222	88.7926	89.1802	89.1397	89.1768	89.1639	88.8243	88.8547	89.2075	89.1817	88.8299	88.8458	89.1515	89.1361	89.1726	89.1993	88.8498	89.1946	88.8079	89.1864	88.8372	88.9108	88.8119	88.8799	89.2119	89.129	89.2268	89.208	89.2105	88.9403	88.974	88.9866	89.1479	88.8428	89.1586	89.2194	88.8652	89.1519	89.1984	89.2122	89.1878	89.2887	89.1718	89.2023	89.1695	89.7969	93.4136	93.4134	93.4198	93.4283	93.3928	93.4202	93.4079	93.4323	93.421	93.4194	93.4258	93.4197	93.4129	93.4256	93.4094	93.4279	93.4123	93.4228	93.4142	93.4211	93.3996	93.4057	93.3881	93.0123	93.0311	92.977	99.978	99.9887	99.9704	99.9155	98.1385	98.8685	98.0726	100	99.9959	99.945	99.9631	99.9624	99.9802	99.9817	98.2109	99.919	99.9871	99.9968	99.9723	98.2741	98.5329	99.9702	99.9647	99.9622	99.9651	81.6362	81.66	81.7194	81.7117	88.5298	88.5191	88.5173	88.5471	88.5348	88.512	88.5307	88.5107	88.4885	88.53	88.505	88.5135	88.5417	88.526	88.5255	88.4484	88.5125	88.4795	88.5216	88.5276	88.5193	88.5415	88.5209	88.5393	88.5612	88.5593	88.5288	88.5075	88.5231	88.4736	89.7974	90.0525	94.1249	94.1456	89.7835	90.0143	89.7574	90.0389	89.9784	89.8109	89.8028	94.1505	90.0205	94.1291	90.0161	94.058
Rhizobium_leguminosarum_QUR0105	92.2059	92.2416	92.1912	92.1339	92.1656	92.217	92.1737	92.2298	92.2083	92.196	92.1769	92.1708	92.0808	92.2098	92.1671	92.2512	92.171	92.1556	92.1716	92.1976	92.1801	92.199	92.2315	92.2384	92.2364	92.169	91.0658	91.0298	91.0541	91.0337	91.1044	91.1009	88.9502	89.1916	89.1964	89.1953	89.186	89.1825	88.9501	88.8465	88.8396	88.8007	88.8269	89.1748	89.1593	89.1801	88.8619	89.1989	89.174	89.2035	89.1825	89.1864	89.2006	89.1727	88.8304	88.862	89.1742	89.2152	89.1568	89.1646	89.195	88.858	88.8264	88.9403	89.162	89.2072	88.8233	88.8175	89.1615	89.2017	88.7709	89.1828	89.1521	89.1527	89.1226	88.7987	88.8853	89.1587	89.1769	88.826	88.8477	89.1902	89.1696	89.1903	89.1586	88.8668	89.2001	88.8363	89.1796	88.8157	88.8889	88.8377	88.8513	89.1972	89.1574	89.1653	89.1617	89.2082	88.8936	88.9457	88.9898	89.1472	88.8001	89.1941	89.2257	88.853	89.1647	89.1852	89.195	89.2137	89.2616	89.1573	89.2216	89.1927	89.7916	93.4305	93.3895	93.4314	93.4421	93.4488	93.4192	93.4115	93.4173	93.428	93.4219	93.4167	93.4027	93.3905	93.4416	93.416	93.4153	93.4518	93.4241	93.4347	93.4171	93.4176	93.3936	93.3917	93.0202	93.0309	92.9715	99.9768	99.9849	99.9664	99.9217	98.1482	98.8815	98.0808	99.9959	100	99.9455	99.969	99.9532	99.9818	99.9845	98.1913	99.913	99.9874	99.9966	99.9715	98.2867	98.5425	99.9646	99.9674	99.9702	99.9686	81.6021	81.6376	81.673	81.6373	88.5451	88.5316	88.5272	88.5671	88.5578	88.5412	88.5252	88.5126	88.5476	88.5598	88.526	88.4986	88.5113	88.5365	88.5372	88.5091	88.5545	88.4968	88.5391	88.517	88.5244	88.5653	88.5416	88.5546	88.5179	88.5529	88.523	88.5089	88.5045	88.523	89.797	89.998	94.126	94.1299	89.8482	90.0455	89.7767	90.0284	90.0044	89.8221	89.8393	94.1692	90.0434	94.1504	90.0005	94.0271
Rhizobium_leguminosarum_QUR0110	92.1769	92.2549	92.1655	92.1537	92.2016	92.2229	92.1741	92.1876	92.2007	92.1998	92.1736	92.1625	92.0661	92.1882	92.1692	92.2708	92.1629	92.1591	92.1462	92.183	92.1975	92.2173	92.2151	92.2429	92.2312	92.1704	91.0155	90.9878	91.0284	90.9866	91.0983	91.0449	89.0416	89.1431	89.1167	89.1564	89.157	89.1727	89.0091	88.8538	88.8651	88.8347	88.8047	89.1175	89.1344	89.1573	88.8363	89.2302	89.2554	89.1421	89.1339	89.144	89.1529	89.1445	88.8256	88.8115	89.2299	89.2433	89.2468	89.183	89.1358	88.8053	88.8449	88.878	89.1556	89.2264	88.8114	88.7978	89.1557	89.192	88.7819	89.1128	89.1341	89.2059	89.141	88.8295	88.8311	89.1565	89.1222	88.8245	88.8561	89.2545	89.18	89.2554	89.1895	88.8278	89.2862	88.8089	89.2261	88.8312	88.8482	88.8298	88.8431	89.1809	89.129	89.16	89.1213	89.1956	88.8853	88.9688	89.0134	89.2531	88.8556	89.1882	89.2023	88.8314	89.1462	89.1686	89.1648	89.1831	89.2015	89.136	89.1427	89.1297	89.7769	93.4514	93.4383	93.4437	93.4656	93.4728	93.4484	93.4337	93.4648	93.4385	93.4506	93.4445	93.4473	93.4536	93.4821	93.4446	93.4211	93.4751	93.4621	93.4625	93.4377	93.4535	93.3822	93.4017	92.9973	93.0111	92.9251	99.969	99.9399	99.9553	99.9177	98.1308	98.8842	98.0907	99.945	99.9455	100	99.9333	99.915	99.9695	99.9643	98.1984	99.9177	99.9721	99.942	99.9447	98.3106	98.5141	99.939	99.9143	99.9326	99.9342	81.6303	81.6722	81.6966	81.6837	88.5716	88.5066	88.5432	88.5637	88.5448	88.5192	88.4939	88.4912	88.5037	88.5315	88.485	88.47	88.4775	88.5007	88.5451	88.4086	88.5603	88.4162	88.5262	88.5139	88.51	88.5283	88.5173	88.5016	88.5035	88.53	88.4847	88.5406	88.4729	88.4692	89.7914	90.1501	94.0994	94.1714	89.8244	90.1529	89.7604	90.1627	90.1119	89.8671	89.8226	94.1817	90.1333	94.1456	90.1234	94.0589
Rhizobium_leguminosarum_QUR0120	92.2006	92.2587	92.1889	92.1656	92.1892	92.2062	92.1817	92.2374	92.2352	92.2069	92.2007	92.1826	92.0722	92.145	92.1822	92.2632	92.178	92.1876	92.1757	92.2116	92.1998	92.2289	92.2191	92.2249	92.2349	92.1804	91.049	91.0625	91.0307	90.9875	91.1078	91.0673	89.0499	89.2152	89.1751	89.214	89.1911	89.1916	88.9321	88.8594	88.8656	88.8347	88.8405	89.2191	89.1834	89.1916	88.879	89.2335	89.1903	89.1826	89.2219	89.1609	89.2342	89.2104	88.8747	88.8156	89.207	89.1944	89.2194	89.2227	89.1854	88.8671	88.8361	88.9335	89.2428	89.1848	88.8663	88.8101	89.2125	89.2294	88.7802	89.1894	89.1873	89.1584	89.1783	88.8431	88.9013	89.1959	89.1951	88.8547	88.8756	89.2242	89.1701	89.1745	89.1988	88.8948	89.2206	88.8311	89.1689	88.8243	88.8937	88.8436	88.8766	89.2045	89.1672	89.2324	89.1822	89.249	88.9236	88.9029	88.9594	89.175	88.8336	89.192	89.2362	88.8587	89.1471	89.2199	89.189	89.2399	89.3273	89.184	89.2147	89.2019	89.7908	93.433	93.3946	93.426	93.429	93.4051	93.4532	93.404	93.44	93.4192	93.4321	93.4194	93.4151	93.4042	93.4368	93.4369	93.4066	93.431	93.4177	93.4438	93.4326	93.4185	93.3872	93.3801	92.9901	93.0162	93.0036	99.9643	99.9635	99.9574	99.909	98.1465	98.8417	98.0963	99.9631	99.969	99.9333	100	99.9974	99.9666	99.9634	98.1608	99.9087	99.9702	99.9628	99.9514	98.2665	98.5466	99.9972	99.9955	99.9965	99.9967	81.5979	81.6328	81.6477	81.6098	88.6285	88.5511	88.5389	88.5738	88.5656	88.5468	88.5677	88.5624	88.5624	88.5832	88.5657	88.5393	88.5539	88.5398	88.6112	88.4891	88.538	88.4932	88.567	88.5298	88.5319	88.5598	88.5408	88.585	88.5965	88.5618	88.5463	88.5418	88.5674	88.5243	89.851	90.1487	94.1637	94.1384	89.844	90.1308	89.7985	90.1427	90.1443	89.8084	89.8298	94.1633	90.1442	94.1456	90.1593	94.0957
Rhizobium_leguminosarum_QUR0121	92.205	92.2726	92.1932	92.1479	92.1822	92.2574	92.224	92.2381	92.2348	92.2378	92.2142	92.2302	92.0918	92.1234	92.1857	92.2298	92.214	92.1519	92.2379	92.2138	92.215	92.248	92.2535	92.2672	92.2793	92.1586	91.0269	91.0401	91.0348	90.9527	91.0778	91.0327	89.0565	89.1397	89.1089	89.1616	89.1802	89.1723	88.9651	88.8649	88.8672	88.8141	88.835	89.1343	89.1135	89.1766	88.8553	89.1525	89.179	89.1077	89.144	89.0966	89.1496	89.1535	88.8594	88.8862	89.1639	89.1796	89.1499	89.1706	89.1188	88.8582	88.8361	88.891	89.2143	89.1821	88.8565	88.8298	89.1576	89.1667	88.7446	89.1541	89.14	89.1736	89.138	88.7827	88.8749	89.1801	89.1304	88.8483	88.8692	89.1551	89.1232	89.1996	89.126	88.8605	89.1809	88.8288	89.1346	88.8234	88.8638	88.8044	88.8529	89.1346	89.1298	89.1629	89.1509	89.2131	88.881	88.9355	88.951	89.1431	88.84	89.1363	89.1814	88.839	89.1381	89.1705	89.1611	89.2318	89.2411	89.1486	89.1162	89.1275	89.7783	93.3748	93.3374	93.3605	93.3695	93.3742	93.3517	93.3551	93.3951	93.3816	93.3783	93.3921	93.3856	93.4077	93.3723	93.3498	93.3575	93.3786	93.3627	93.3688	93.3788	93.3541	93.348	93.3683	92.9611	93.0178	92.9562	99.9437	99.9582	99.9541	99.9136	98.168	98.8172	98.0866	99.9624	99.9532	99.915	99.9974	100	99.9587	99.9591	98.1643	99.9163	99.9666	99.9609	99.9442	98.2435	98.5271	99.9973	99.9964	99.9967	99.9957	81.6411	81.6865	81.7375	81.6631	88.5287	88.5193	88.4931	88.5263	88.5341	88.4897	88.5162	88.4663	88.4969	88.535	88.4704	88.4685	88.5358	88.472	88.5374	88.5036	88.5008	88.4832	88.4997	88.5162	88.5054	88.5276	88.5109	88.5263	88.5559	88.5383	88.5144	88.5142	88.5336	88.5238	89.8425	90.0983	94.1393	94.1012	89.8026	90.157	89.8003	90.1423	90.091	89.817	89.8404	94.1432	90.163	94.1617	90.103	94.0935
Rhizobium_leguminosarum_QUR0122	92.2097	92.2597	92.1744	92.1656	92.1733	92.1908	92.1556	92.2353	92.1858	92.1932	92.1719	92.1573	92.0808	92.2135	92.2001	92.2454	92.1566	92.1711	92.1556	92.2121	92.1955	92.2023	92.2064	92.2453	92.242	92.1772	91.0362	91.0099	91.0368	90.9732	91.07	91.0724	88.9924	89.1996	89.1824	89.1976	89.2382	89.171	88.9617	88.8242	88.8247	88.8393	88.8179	89.2124	89.155	89.2225	88.8617	89.1963	89.1726	89.1643	89.1686	89.1535	89.2151	89.1768	88.8438	88.828	89.1749	89.2094	89.1983	89.1659	89.1665	88.8388	88.861	88.9407	89.1192	89.1655	88.8278	88.7932	89.19	89.1889	88.7722	89.1687	89.1546	89.1594	89.1723	88.8185	88.8468	89.1872	89.1821	88.8516	88.8488	89.1925	89.1263	89.177	89.1898	88.8527	89.2015	88.814	89.1542	88.844	88.9	88.7836	88.8692	89.2074	89.144	89.1895	89.1797	89.1904	88.8856	88.987	88.9737	89.1701	88.8286	89.1653	89.189	88.8358	89.1626	89.1824	89.1984	89.2014	89.2973	89.1776	89.1978	89.1599	89.799	93.4459	93.4794	93.4399	93.4529	93.4372	93.4818	93.4813	93.4377	93.4388	93.4555	93.4544	93.4552	93.4501	93.4518	93.4744	93.4329	93.4442	93.4403	93.4353	93.4252	93.4394	93.4155	93.4281	93.043	93.0256	92.9873	99.9814	99.9792	99.9793	99.9228	98.1595	98.8732	98.0811	99.9802	99.9818	99.9695	99.9666	99.9587	100	99.9974	98.2168	99.9292	99.9832	99.9841	99.9754	98.2926	98.5498	99.9655	99.9582	99.9668	99.9633	81.6235	81.6398	81.6861	81.6316	88.582	88.5542	88.4882	88.5306	88.5742	88.5041	88.5525	88.4995	88.5071	88.5808	88.4951	88.4913	88.5355	88.5296	88.5585	88.4882	88.5127	88.46	88.5044	88.538	88.5209	88.5557	88.5365	88.5574	88.5632	88.5263	88.535	88.5495	88.5475	88.4842	89.7639	89.9916	94.1077	94.1399	89.7803	89.9893	89.7417	90.0055	89.9994	89.8042	89.8304	94.192	90.0058	94.1389	90.0097	94.0475
Rhizobium_leguminosarum_QUR0129	92.2116	92.2567	92.1578	92.1558	92.1528	92.189	92.1328	92.2424	92.2061	92.1854	92.1502	92.1561	92.0624	92.2211	92.1888	92.2499	92.1358	92.1782	92.1432	92.2087	92.1848	92.1927	92.2064	92.2415	92.2484	92.1671	91.0299	91.0156	91.0233	90.9913	91.0922	91.0531	88.9614	89.2013	89.1877	89.2064	89.2178	89.1786	88.9634	88.8663	88.8722	88.827	88.8303	89.1903	89.1564	89.1921	88.8784	89.2032	89.2107	89.2088	89.2271	89.1586	89.2315	89.1959	88.8446	88.8186	89.1951	89.2257	89.2016	89.2001	89.1895	88.8595	88.8807	88.9591	89.153	89.1998	88.8513	88.8268	89.1889	89.1925	88.7732	89.1656	89.1758	89.1814	89.1783	88.8076	88.8735	89.2252	89.1887	88.8466	88.8734	89.186	89.1411	89.213	89.2174	88.8779	89.2421	88.8158	89.1512	88.8204	88.9126	88.8015	88.8807	89.2275	89.1667	89.2025	89.2128	89.1955	88.8936	88.9421	88.9808	89.195	88.8213	89.1796	89.2062	88.8556	89.1864	89.1934	89.2476	89.236	89.2766	89.1744	89.2227	89.1876	89.7982	93.4268	93.4561	93.4262	93.433	93.4237	93.4665	93.4577	93.4324	93.4429	93.4338	93.4326	93.4275	93.4504	93.437	93.4679	93.4573	93.451	93.4158	93.4343	93.453	93.4218	93.3921	93.4149	93.0245	93.0065	92.9583	99.9815	99.9796	99.9793	99.9228	98.1765	98.8583	98.0838	99.9817	99.9845	99.9643	99.9634	99.9591	99.9974	100	98.2214	99.9255	99.9851	99.9849	99.9771	98.2935	98.5419	99.9668	99.9593	99.9629	99.9605	81.6371	81.6453	81.6428	81.6213	88.5551	88.5215	88.5328	88.5558	88.5474	88.5088	88.5071	88.4789	88.4926	88.572	88.4697	88.4894	88.5024	88.5249	88.5427	88.4201	88.514	88.4573	88.5189	88.5442	88.5489	88.5657	88.5328	88.531	88.5509	88.5444	88.4871	88.5147	88.5066	88.4618	89.7738	89.9885	94.1398	94.159	89.8002	89.9969	89.7095	90.0122	89.9905	89.7782	89.8051	94.1641	90.0002	94.121	90.0081	94.0482
Rhizobium_leguminosarum_QUR0136	92.0713	92.0961	92.0731	92.0406	92.0481	92.0974	92.0671	92.1059	92.0951	92.0534	92.0382	92.064	92.1668	92.055	92.0683	92.0782	92.0748	92.0483	92.058	92.1008	92.085	92.0759	92.0973	92.0957	92.0988	92.0631	91.2094	91.2328	91.2472	91.069	91.281	91.2564	88.9774	88.9346	88.9577	88.9346	88.9638	88.891	89.0773	88.856	88.891	88.8794	88.8728	88.9016	88.9	88.9702	88.918	88.9321	88.922	88.9257	88.907	88.8868	88.944	88.9023	88.9004	88.8489	88.9146	88.9421	88.8978	88.9411	88.96	88.9193	88.9134	89.1696	88.9637	88.9287	88.8725	88.8645	88.8924	88.9038	88.8043	88.9391	88.9088	88.8887	88.9064	88.833	88.9176	88.9163	88.9497	88.8482	88.8687	88.8815	88.8781	88.915	88.9298	88.9441	88.9279	88.874	88.908	88.8052	88.9016	88.9016	88.8892	88.9526	88.9109	88.9527	88.9074	88.9133	89.053	89.0828	89.0808	88.864	88.8692	88.9407	88.9372	88.8967	88.8607	88.9077	88.9596	88.9382	89.0735	88.8996	88.9032	88.9031	89.5609	93.3026	93.2621	93.2742	93.2864	93.2896	93.2639	93.264	93.2785	93.269	93.2904	93.2943	93.2978	93.2963	93.3029	93.2595	93.258	93.2757	93.2703	93.282	93.2691	93.2849	93.3008	93.2739	92.8773	92.8857	92.8782	98.1954	98.1996	98.2085	98.229	98.3584	98.1202	98.2349	98.2109	98.1913	98.1984	98.1608	98.1643	98.2168	98.2214	100	98.233	98.2185	98.2209	98.2065	98.2435	98.0748	98.156	98.1519	98.1652	98.1583	81.7567	81.7646	81.7541	81.7476	88.6178	88.5954	88.6021	88.6339	88.5911	88.63	88.5742	88.5936	88.5778	88.628	88.6021	88.5853	88.5731	88.6466	88.6017	88.4223	88.6119	88.479	88.6353	88.6651	88.6632	88.644	88.6349	88.6036	88.6322	88.6384	88.5893	88.621	88.6043	88.4763	89.898	89.9408	94.2355	94.2235	90.1333	89.8993	89.8512	89.8946	89.9074	89.8915	89.9495	94.2506	89.8953	94.2121	89.9344	94.1643
Rhizobium_leguminosarum_QUR0138	92.2141	92.277	92.2058	92.1378	92.177	92.2492	92.2254	92.2278	92.2523	92.2722	92.213	92.2281	92.1291	92.2103	92.1817	92.2875	92.2284	92.1671	92.2221	92.2157	92.2335	92.2418	92.2493	92.2566	92.2661	92.1731	91.0075	91.0182	91.0099	90.9657	91.1004	91.0369	88.9614	89.1774	89.1788	89.227	89.1649	89.1837	88.9738	88.8799	88.8908	88.8374	88.8393	89.2043	89.1702	89.1861	88.8756	89.2321	89.1826	89.1677	89.1647	89.2039	89.1607	89.1931	88.8963	88.8513	89.1393	89.1971	89.1638	89.1929	89.1573	88.9052	88.8922	88.9093	89.1812	89.1878	88.7879	88.8411	89.1659	89.2583	88.7908	89.1817	89.1874	89.1971	89.1743	88.846	88.9065	89.1929	89.158	88.8281	88.8891	89.1434	89.1659	89.1826	89.1954	88.9261	89.1452	88.8405	89.2156	88.8074	88.9051	88.8457	88.8766	89.1882	89.1844	89.1831	89.1626	89.2657	88.9113	88.9468	89.004	89.1486	88.8307	89.1596	89.2398	88.8845	89.1433	89.1625	89.1485	89.2136	89.3034	89.176	89.1766	89.2146	89.8326	93.4463	93.4387	93.454	93.4319	93.4454	93.4487	93.4155	93.4789	93.4424	93.4407	93.4377	93.4304	93.4373	93.4702	93.4513	93.4574	93.4815	93.449	93.4643	93.4523	93.4181	93.4342	93.4378	93.0155	93.0463	92.9913	99.9197	99.9149	99.9056	99.987	98.1561	98.8878	98.0831	99.919	99.913	99.9177	99.9087	99.9163	99.9292	99.9255	98.233	100	99.9374	99.918	99.9125	98.2898	98.569	99.9196	99.9164	99.9105	99.9089	81.6865	81.6991	81.7447	81.7128	88.569	88.5375	88.5058	88.5508	88.5433	88.5243	88.5468	88.5092	88.5024	88.551	88.5266	88.496	88.5517	88.5103	88.5434	88.4723	88.5142	88.4535	88.5349	88.5386	88.5179	88.5374	88.5337	88.5631	88.5611	88.5499	88.5507	88.5473	88.5618	88.4794	89.7759	90.1296	94.1743	94.1309	89.7643	90.17	89.7354	90.1683	90.1039	89.79	89.8035	94.1504	90.157	94.1771	90.1103	94.0563
Rhizobium_leguminosarum_QUR0139	92.1985	92.269	92.1726	92.1142	92.1338	92.2002	92.1974	92.2137	92.2161	92.2378	92.1736	92.1973	92.068	92.1269	92.1569	92.25	92.1899	92.1457	92.21	92.1868	92.2104	92.2002	92.2438	92.2142	92.2432	92.1466	90.9946	91.0517	90.9797	90.9763	91.1113	91.0222	88.9258	89.2102	89.2322	89.266	89.1788	89.2322	88.9788	88.8602	88.841	88.8577	88.8418	89.2132	89.1932	89.199	88.8835	89.2622	89.304	89.2271	89.2025	89.2176	89.2073	89.2397	88.8474	88.8006	89.2493	89.2703	89.2515	89.1993	89.2041	88.8666	88.8109	89.0183	89.2704	89.2388	88.8534	88.8462	89.1554	89.2671	88.7451	89.2088	89.2107	89.2705	89.2031	88.8089	88.8708	89.2253	89.2309	88.8363	88.8863	89.256	89.2179	89.3092	89.2274	88.8893	89.1336	88.8332	89.252	88.7876	88.9005	88.8222	88.9222	89.2177	89.2031	89.2096	89.1576	89.2159	88.9153	88.9467	88.9688	89.232	88.7695	89.2646	89.2972	88.7833	89.2118	89.1809	89.1486	89.2832	89.3418	89.1965	89.2295	89.2391	89.8115	93.4557	93.444	93.4501	93.4408	93.4307	93.4632	93.4507	93.4558	93.448	93.4706	93.4664	93.4429	93.4322	93.4449	93.4621	93.4601	93.4411	93.4488	93.4652	93.4514	93.4429	93.4367	93.4257	93.0221	93.019	92.9885	99.9543	99.9844	99.9839	99.9291	98.1932	98.8503	98.1106	99.9871	99.9874	99.9721	99.9702	99.9666	99.9832	99.9851	98.2185	99.9374	100	99.9847	99.9839	98.2874	98.5526	99.9725	99.9701	99.9704	99.969	81.6398	81.6572	81.6843	81.6595	88.6337	88.5699	88.533	88.543	88.5658	88.5202	88.525	88.5405	88.4934	88.5617	88.5279	88.511	88.562	88.5241	88.5797	88.5012	88.5561	88.4827	88.5124	88.5256	88.5161	88.5227	88.5044	88.553	88.5823	88.5302	88.5343	88.5519	88.5566	88.4797	89.8465	90.0408	94.1301	94.1605	89.817	90.0545	89.8235	90.0279	90.0031	89.8366	89.8549	94.1728	90.0465	94.1526	90.0032	94.0597
Rhizobium_leguminosarum_QUR0157	92.2001	92.2583	92.1744	92.1693	92.1724	92.2048	92.1655	92.2282	92.2032	92.2105	92.1621	92.1709	92.0688	92.2296	92.1566	92.2584	92.1666	92.1868	92.1588	92.2041	92.1908	92.2221	92.2183	92.2028	92.2511	92.183	90.9917	91.0249	91.0472	90.9876	91.123	91.0459	88.9394	89.1731	89.1572	89.1942	89.1746	89.1524	88.9994	88.8066	88.8369	88.8466	88.849	89.1754	89.1342	89.1586	88.8242	89.1827	89.162	89.1766	89.2245	89.1734	89.1991	89.1493	88.8428	88.8037	89.1431	89.2078	89.1769	89.148	89.1707	88.8239	88.8295	88.9536	89.1675	89.1706	88.8384	88.8491	89.1495	89.19	88.7387	89.1543	89.144	89.1255	89.1016	88.8138	88.8591	89.1501	89.1511	88.8448	88.8293	89.1524	89.1548	89.1746	89.176	88.8586	89.2259	88.7866	89.1506	88.807	88.8809	88.8017	88.8579	89.1722	89.1314	89.18	89.151	89.1941	88.8633	88.9574	88.9943	89.1325	88.8163	89.1538	89.2363	88.8512	89.1281	89.1692	89.1774	89.21	89.2792	89.1465	89.207	89.1886	89.7645	93.4473	93.4257	93.4428	93.4574	93.4612	93.4539	93.4272	93.4618	93.455	93.449	93.4672	93.441	93.4557	93.4854	93.4386	93.4374	93.481	93.4406	93.4532	93.445	93.4424	93.3984	93.3939	93.0099	93.0145	92.9679	99.9793	99.9865	99.9706	99.9177	98.1342	98.8739	98.0656	99.9968	99.9966	99.942	99.9628	99.9609	99.9841	99.9849	98.2209	99.918	99.9847	100	99.9724	98.2903	98.5374	99.965	99.9647	99.9583	99.9615	81.6129	81.6136	81.6649	81.6362	88.5375	88.5424	88.524	88.5348	88.5809	88.512	88.5297	88.5089	88.5164	88.5513	88.5246	88.5112	88.5256	88.5058	88.5293	88.4774	88.5369	88.471	88.52	88.5169	88.5051	88.5387	88.5027	88.5566	88.5459	88.5058	88.5262	88.5323	88.5282	88.5045	89.7262	89.9964	94.1248	94.1247	89.775	90.0236	89.7771	90.0147	90.0162	89.813	89.7664	94.1513	90.0377	94.1304	90.0247	94.0659
Rhizobium_leguminosarum_QUR0169	92.1999	92.2484	92.1754	92.1801	92.1943	92.222	92.2065	92.2078	92.2377	92.2246	92.2142	92.2035	92.0957	92.1872	92.1848	92.2748	92.2029	92.1838	92.1891	92.1746	92.2129	92.2378	92.2455	92.2399	92.2568	92.1864	91.0006	91.005	91.0226	90.9822	91.1152	91.0412	89.0296	89.2113	89.2199	89.2297	89.1773	89.2062	88.9777	88.8689	88.8822	88.7978	88.8084	89.2251	89.197	89.1893	88.8903	89.2125	89.2165	89.2284	89.1798	89.1458	89.1744	89.1798	88.829	88.805	89.203	89.2259	89.1804	89.2528	89.2064	88.8365	88.852	88.8802	89.1779	89.2231	88.8522	88.7994	89.1765	89.1869	88.7489	89.1949	89.1744	89.2195	89.1386	88.8157	88.877	89.1591	89.2042	88.8138	88.8675	89.1938	89.191	89.2194	89.1926	88.8544	89.2443	88.8078	89.1602	88.7952	88.8793	88.8465	88.8218	89.2027	89.1652	89.2422	89.1808	89.2189	88.8784	88.913	88.9764	89.1744	88.8252	89.204	89.2134	88.861	89.1736	89.2232	89.1954	89.2199	89.305	89.1911	89.2207	89.1649	89.815	93.4353	93.4347	93.4262	93.4223	93.4286	93.4274	93.4347	93.4442	93.4381	93.4202	93.439	93.4373	93.4395	93.4432	93.4172	93.4324	93.4431	93.429	93.4322	93.4184	93.4291	93.4103	93.4224	93.032	93.0281	92.9895	99.9719	99.9707	99.9967	99.9042	98.1546	98.8739	98.0507	99.9723	99.9715	99.9447	99.9514	99.9442	99.9754	99.9771	98.2065	99.9125	99.9839	99.9724	100	98.2976	98.5402	99.9545	99.953	99.9593	99.9578	81.6261	81.6675	81.6765	81.6925	88.5605	88.5755	88.5407	88.5468	88.5447	88.5106	88.5507	88.5233	88.512	88.5414	88.5282	88.5152	88.5529	88.5155	88.5489	88.4103	88.4967	88.4419	88.506	88.5228	88.5093	88.5079	88.5335	88.5887	88.5767	88.5394	88.5575	88.5025	88.5464	88.4107	89.7917	90.0813	94.0795	94.1482	89.8607	90.1698	89.7666	90.1168	90.1364	89.8102	89.7883	94.1723	90.1681	94.1028	90.1265	94.064
Rhizobium_leguminosarum_QUR0177	92.2186	92.3163	92.221	92.2161	92.2561	92.2532	92.2093	92.2849	92.2682	92.2342	92.2506	92.1894	92.0817	92.2592	92.2092	92.301	92.2301	92.2426	92.1962	92.254	92.2298	92.2554	92.2536	92.2733	92.2865	92.2183	91.058	91.0778	91.0343	91.0046	91.126	91.0966	88.9048	89.1587	89.1717	89.1841	89.1771	89.1741	88.9189	88.8602	88.8612	88.8834	88.9065	89.1496	89.1612	89.1492	88.857	89.2254	89.1897	89.1593	89.1915	89.1963	89.1978	89.1851	88.8461	88.8791	89.1606	89.1842	89.16	89.1994	89.187	88.8458	88.8473	88.9831	89.171	89.1215	88.8911	88.893	89.195	89.1733	88.8183	89.1518	89.183	89.1654	89.106	88.8272	88.8563	89.1806	89.1591	88.8983	88.8684	89.1573	89.1212	89.1992	89.1669	88.8559	89.1633	88.8966	89.1596	88.8685	88.8712	88.8461	88.9125	89.198	89.1674	89.1663	89.1758	89.1794	88.8991	88.957	88.9257	89.1614	88.844	89.1596	89.1764	88.8304	89.1094	89.1633	89.2027	89.1606	89.254	89.1605	89.1487	89.1565	89.8289	93.4799	93.4601	93.4742	93.4495	93.4667	93.4767	93.4331	93.4888	93.4621	93.46	93.4661	93.4712	93.4727	93.4745	93.4762	93.4681	93.4778	93.4866	93.4802	93.4765	93.4693	93.5036	93.528	93.1559	93.1597	93.1004	98.2805	98.2798	98.3052	98.2773	98.2736	98.1787	98.2564	98.2741	98.2867	98.3106	98.2665	98.2435	98.2926	98.2935	98.2435	98.2898	98.2874	98.2903	98.2976	100	98.1034	98.2635	98.2441	98.2574	98.2734	81.713	81.6967	81.7121	81.7292	88.6216	88.6047	88.6437	88.5821	88.5996	88.595	88.6179	88.5736	88.5933	88.5842	88.5948	88.6102	88.5667	88.6323	88.6595	88.4788	88.597	88.4583	88.588	88.6265	88.6187	88.6195	88.6121	88.6149	88.6132	88.622	88.5952	88.595	88.5819	88.4967	89.8383	90.0594	94.0824	94.0429	89.9086	90.061	89.8366	90.1094	90.0735	89.8894	89.8678	94.1017	90.0902	94.0755	90.0777	94.0067
Rhizobium_leguminosarum_QUR0186	92.1982	92.2184	92.1351	92.115	92.1479	92.1552	92.1483	92.2296	92.2137	92.1803	92.1029	92.1525	92.0331	92.2058	92.1467	92.2524	92.157	92.1456	92.1536	92.1787	92.1803	92.198	92.1892	92.2253	92.2159	92.1499	90.9976	91.038	90.9868	90.9505	91.1044	91.0323	88.8697	89.1153	89.144	89.1051	89.1469	89.1313	88.9353	88.7708	88.7942	88.8048	88.8204	89.1197	89.0988	89.1482	88.8409	89.168	89.0984	89.1211	89.0723	89.0745	89.1531	89.1149	88.7933	88.7846	89.1121	89.1228	89.0987	89.147	89.1161	88.8133	88.8027	88.918	89.1061	89.146	88.8063	88.7956	89.1208	89.1328	88.7077	89.0866	89.1101	89.1088	89.0999	88.7699	88.8348	89.1207	89.1112	88.7275	88.7788	89.1239	89.1035	89.0951	89.0998	88.8216	89.1157	88.8064	89.0902	88.7793	88.8744	88.7895	88.8259	89.1231	89.0692	89.1025	89.1419	89.1337	88.9171	88.8945	88.9171	89.1059	88.7419	89.0719	89.1	88.8049	89.0948	89.1019	89.1114	89.1382	89.2209	89.0714	89.1373	89.1026	89.7151	93.4094	93.3979	93.4025	93.4438	93.4167	93.4274	93.4256	93.4118	93.4273	93.4218	93.433	93.4282	93.4163	93.4209	93.4173	93.3976	93.413	93.4034	93.4042	93.4179	93.4194	93.3838	93.4054	92.9852	93.0011	92.9667	98.5653	98.5296	98.5308	98.5512	97.9691	99.3876	97.9291	98.5329	98.5425	98.5141	98.5466	98.5271	98.5498	98.5419	98.0748	98.569	98.5526	98.5374	98.5402	98.1034	100	98.5379	98.5216	98.5435	98.5434	81.7037	81.7054	81.7163	81.6994	88.4729	88.454	88.4437	88.4641	88.4382	88.4284	88.4467	88.4334	88.446	88.4403	88.4411	88.4351	88.4851	88.4244	88.4784	88.3248	88.4063	88.2827	88.4351	88.4355	88.4151	88.4377	88.4388	88.4885	88.4649	88.4573	88.4724	88.4512	88.4809	88.3385	89.8384	89.9992	94.0447	94.0803	89.8332	90.0179	89.7766	90.0285	89.9865	89.8302	89.8084	94.092	90.0286	94.0426	89.9828	93.9895
Rhizobium_leguminosarum_QUR0210	92.222	92.2481	92.1918	92.1639	92.1833	92.2322	92.1837	92.2576	92.2155	92.2401	92.2011	92.2002	92.0761	92.1174	92.1883	92.2395	92.2103	92.1706	92.1707	92.2361	92.2159	92.2335	92.2301	92.2341	92.2649	92.1618	90.9934	91.0394	90.9998	90.9956	91.1219	91.0461	89.0447	89.226	89.1782	89.2399	89.1733	89.1864	88.9662	88.8716	88.8953	88.8671	88.844	89.1997	89.2078	89.1945	88.9075	89.2345	89.2178	89.1642	89.1908	89.1748	89.1917	89.1784	88.8812	88.8434	89.1864	89.1922	89.2112	89.1882	89.1723	88.9016	88.8782	88.876	89.2016	89.1898	88.8367	88.856	89.196	89.2296	88.7864	89.1927	89.1784	89.2177	89.1449	88.8491	88.8913	89.1716	89.1996	88.844	88.8859	89.1957	89.1873	89.2234	89.1993	88.9137	89.2287	88.8278	89.1756	88.8285	88.9053	88.826	88.8391	89.1895	89.1791	89.2125	89.1702	89.2455	88.9401	88.9651	89.0442	89.1993	88.8488	89.198	89.2513	88.8581	89.1753	89.2075	89.2074	89.2362	89.3038	89.1993	89.2135	89.2177	89.7819	93.4283	93.3922	93.4125	93.4185	93.4223	93.4269	93.3881	93.4258	93.4065	93.413	93.4104	93.4104	93.3946	93.4269	93.4316	93.3886	93.4257	93.4019	93.4219	93.406	93.4166	93.3761	93.3802	92.9955	93.032	93.0015	99.962	99.9671	99.9593	99.9099	98.1436	98.8183	98.0937	99.9702	99.9646	99.939	99.9972	99.9973	99.9655	99.9668	98.156	99.9196	99.9725	99.965	99.9545	98.2635	98.5379	100	99.9965	99.9963	99.9964	81.5938	81.6247	81.6895	81.6565	88.5977	88.5337	88.5491	88.5459	88.5614	88.5287	88.5546	88.5272	88.536	88.5726	88.5277	88.5289	88.5262	88.5416	88.6007	88.525	88.5333	88.4721	88.5331	88.5474	88.5423	88.5346	88.5252	88.5751	88.5772	88.5473	88.5239	88.5365	88.5406	88.5217	89.7897	90.0833	94.1196	94.1032	89.8338	90.1222	89.7783	90.1299	90.1268	89.7922	89.814	94.1444	90.1364	94.1276	90.1091	94.0682
Rhizobium_leguminosarum_QUR0211	92.2096	92.2662	92.1772	92.1497	92.1542	92.2435	92.2104	92.2174	92.2471	92.2313	92.2052	92.2047	92.0934	92.1364	92.1811	92.2144	92.201	92.1797	92.2166	92.201	92.2211	92.2127	92.2405	92.2319	92.2626	92.1744	91.0172	91.0316	91.0444	90.9434	91.1024	91.0176	89.0269	89.1698	89.1249	89.1967	89.1595	89.1396	88.9256	88.8504	88.8341	88.8108	88.8487	89.1587	89.1431	89.1814	88.8492	89.1692	89.1703	89.1123	89.1858	89.1343	89.165	89.1505	88.87	88.8423	89.1462	89.151	89.1578	89.16	89.1482	88.8606	88.8465	88.8481	89.1912	89.1519	88.8405	88.86	89.1332	89.1634	88.7203	89.1495	89.1258	89.1348	89.0974	88.811	88.8441	89.1286	89.1529	88.8278	88.8668	89.1277	89.1125	89.1707	89.1299	88.8487	89.1545	88.8119	89.1482	88.8223	88.8661	88.8098	88.8606	89.1326	89.1278	89.1915	89.1612	89.1985	88.9035	88.9327	88.9321	89.1346	88.8567	89.1402	89.1896	88.8548	89.1077	89.1902	89.1707	89.2257	89.2889	89.1464	89.1667	89.166	89.7794	93.4018	93.3965	93.4013	93.4049	93.4088	93.3963	93.3828	93.4279	93.4066	93.4026	93.4178	93.4171	93.4326	93.4219	93.376	93.397	93.4254	93.4065	93.4018	93.4316	93.3903	93.3881	93.3712	92.9849	92.9968	92.9665	99.9463	99.9608	99.9538	99.9151	98.1637	98.8174	98.0724	99.9647	99.9674	99.9143	99.9955	99.9964	99.9582	99.9593	98.1519	99.9164	99.9701	99.9647	99.953	98.2441	98.5216	99.9965	100	99.9954	99.9959	81.6612	81.6702	81.7093	81.6753	88.5444	88.4964	88.4969	88.5238	88.5261	88.496	88.5121	88.4698	88.476	88.5261	88.4642	88.4724	88.5035	88.5005	88.5277	88.4734	88.4928	88.4526	88.5195	88.5203	88.5124	88.5165	88.5225	88.5412	88.5279	88.5079	88.5171	88.5071	88.5149	88.4814	89.8247	90.0944	94.1283	94.0782	89.7801	90.1238	89.7866	90.0972	90.0815	89.7944	89.7963	94.1437	90.1343	94.1363	90.0998	94.0881
Rhizobium_leguminosarum_QUR0213	92.208	92.295	92.1843	92.1603	92.1969	92.2235	92.192	92.2404	92.2447	92.2127	92.2075	92.1922	92.0807	92.1543	92.1827	92.2665	92.1975	92.1834	92.1748	92.2167	92.2143	92.2386	92.2287	92.2363	92.2486	92.1764	91.025	91.0553	91.0014	91.0088	91.105	91.0533	89.0507	89.2202	89.191	89.2149	89.1998	89.1973	88.9668	88.8785	88.8722	88.8506	88.8297	89.2056	89.1654	89.1866	88.855	89.2537	89.201	89.1979	89.2173	89.1819	89.2101	89.2182	88.8611	88.7908	89.2134	89.2173	89.2086	89.2466	89.18	88.8696	88.862	88.9364	89.2437	89.1913	88.8583	88.796	89.2014	89.2114	88.777	89.1932	89.1914	89.2014	89.1966	88.8715	88.8676	89.2251	89.1722	88.8575	88.8724	89.2179	89.1574	89.2078	89.2026	88.9151	89.2401	88.8298	89.2086	88.8209	88.8794	88.868	88.874	89.2186	89.1761	89.2127	89.1683	89.2467	88.9154	88.9408	89.0008	89.1957	88.8517	89.2052	89.2383	88.8569	89.1621	89.203	89.1937	89.246	89.3268	89.1838	89.2061	89.1981	89.8	93.4407	93.3929	93.435	93.4374	93.3941	93.4346	93.4064	93.4552	93.4098	93.434	93.4294	93.3971	93.4074	93.4147	93.4314	93.4012	93.4155	93.4239	93.448	93.4119	93.4247	93.4001	93.3928	93.0203	93.0389	93.0185	99.9612	99.9635	99.9573	99.9112	98.1461	98.8411	98.094	99.9622	99.9702	99.9326	99.9965	99.9967	99.9668	99.9629	98.1652	99.9105	99.9704	99.9583	99.9593	98.2574	98.5435	99.9963	99.9954	100	99.9965	81.5879	81.623	81.6519	81.5969	88.5855	88.5527	88.5317	88.5764	88.58	88.5359	88.5444	88.5514	88.5349	88.5665	88.5512	88.5391	88.5658	88.5237	88.5837	88.4912	88.5436	88.4931	88.5385	88.5217	88.5303	88.5614	88.5165	88.5602	88.5845	88.5434	88.5383	88.543	88.5531	88.5132	89.8522	90.1392	94.1611	94.1518	89.8308	90.152	89.7862	90.1539	90.1539	89.8077	89.84	94.1542	90.1491	94.1674	90.1582	94.0951
Rhizobium_leguminosarum_QUR0214	92.1951	92.2657	92.1665	92.1637	92.1752	92.2192	92.1906	92.2438	92.2324	92.2179	92.1863	92.2061	92.0639	92.121	92.1863	92.2474	92.1929	92.1821	92.1862	92.2192	92.2015	92.2307	92.2141	92.216	92.2386	92.1599	91.0444	91.0243	91.0352	90.9754	91.095	91.0631	89.037	89.2178	89.1659	89.2208	89.1862	89.1984	88.9555	88.8708	88.862	88.8293	88.8281	89.2065	89.2057	89.1997	88.8642	89.2204	89.1676	89.1955	89.2337	89.1753	89.2198	89.2345	88.8465	88.8094	89.1929	89.1949	89.1993	89.2132	89.1895	88.8906	88.835	88.9159	89.2348	89.1883	88.8619	88.8107	89.2194	89.2035	88.7649	89.1911	89.1921	89.178	89.1719	88.8379	88.8769	89.1951	89.1973	88.8437	88.8786	89.1924	89.1749	89.1775	89.2031	88.9242	89.2386	88.8371	89.1733	88.8056	88.8936	88.8538	88.8841	89.2172	89.1706	89.2329	89.1633	89.2322	88.9142	88.9245	88.9956	89.18	88.8581	89.1963	89.2241	88.8368	89.1577	89.2108	89.2137	89.2322	89.3443	89.179	89.2247	89.2235	89.7914	93.4367	93.3871	93.4311	93.4353	93.4055	93.4485	93.4095	93.4418	93.4248	93.4236	93.4234	93.4089	93.4112	93.4107	93.4356	93.4129	93.4335	93.4192	93.4482	93.4472	93.4223	93.3934	93.3812	93.0169	93.0367	93.0132	99.9648	99.9635	99.9573	99.9066	98.1433	98.8406	98.1116	99.9651	99.9686	99.9342	99.9967	99.9957	99.9633	99.9605	98.1583	99.9089	99.969	99.9615	99.9578	98.2734	98.5434	99.9964	99.9959	99.9965	100	81.6105	81.6387	81.6606	81.6319	88.6153	88.546	88.5343	88.567	88.5648	88.5469	88.5426	88.5533	88.5656	88.5752	88.5607	88.5379	88.5502	88.5473	88.6184	88.4574	88.553	88.4916	88.5493	88.5452	88.5519	88.5812	88.5533	88.5853	88.5882	88.5527	88.5437	88.5325	88.552	88.5409	89.8289	90.1569	94.1451	94.1344	89.8411	90.1316	89.8041	90.1412	90.1442	89.8037	89.8152	94.1437	90.1377	94.1274	90.1576	94.0939
Rhizobium_mongolense_QUR0056	81.8307	81.8457	81.8231	81.7787	81.7982	81.8182	81.8443	81.804	81.8621	81.8642	81.8545	81.8451	81.8719	81.7541	81.7716	81.7682	81.8364	81.8085	81.8508	81.7765	81.7835	81.8384	81.863	81.8186	81.8141	81.7908	81.7292	81.7615	81.6994	81.7435	81.7539	81.7974	81.715	81.6148	81.5703	81.5804	81.6048	81.6069	81.7291	81.6736	81.5999	81.548	81.5906	81.5514	81.6313	81.5902	81.5594	81.5649	81.5537	81.6005	81.5369	81.5618	81.5512	81.6135	81.5496	81.5845	81.566	81.5409	81.5694	81.524	81.5871	81.5665	81.5593	81.7448	81.561	81.543	81.5217	81.5506	81.5749	81.5435	81.587	81.581	81.6125	81.5388	81.6031	81.7264	81.6111	81.5963	81.5727	81.5661	81.6654	81.5781	81.5057	81.5579	81.5309	81.5951	81.598	81.5994	81.5146	81.9579	81.5663	81.7369	81.5396	81.5435	81.6037	81.5636	81.5925	81.65	81.6371	81.7117	81.7508	81.5902	81.703	81.5393	81.57	81.5614	81.5493	81.551	81.5449	81.4856	81.5798	81.5713	81.5662	81.5446	81.4438	81.7889	81.7594	81.7961	81.8106	81.7903	81.7665	81.7805	81.778	81.7935	81.7886	81.8041	81.8082	81.8217	81.7835	81.7752	81.7448	81.7797	81.7903	81.7963	81.8179	81.7961	81.6871	81.7007	81.8166	81.8371	81.8075	81.6283	81.644	81.6187	81.6934	81.65	81.6167	81.7031	81.6362	81.6021	81.6303	81.5979	81.6411	81.6235	81.6371	81.7567	81.6865	81.6398	81.6129	81.6261	81.713	81.7037	81.5938	81.6612	81.5879	81.6105	100	99.9928	99.9909	99.9901	81.5547	81.5623	81.5511	81.4989	81.5209	81.5087	81.5355	81.5729	81.5811	81.5189	81.5884	81.5568	81.5613	81.4958	81.5677	81.4543	81.5533	81.4509	81.5336	81.5024	81.5181	81.5205	81.5214	81.5395	81.5396	81.5007	81.5355	81.5543	81.5797	81.4937	81.6047	81.7129	81.7615	81.8002	81.6077	81.7076	81.578	81.7563	81.6674	81.588	81.6325	81.7968	81.7173	81.7751	81.701	81.7813
Rhizobium_mongolense_QUR0080	81.8319	81.8062	81.7936	81.77	81.7931	81.825	81.8449	81.8247	81.8488	81.8474	81.8481	81.8118	81.8291	81.7772	81.7491	81.7566	81.8634	81.8015	81.8498	81.7716	81.798	81.829	81.8582	81.8341	81.7665	81.7823	81.7317	81.7583	81.7263	81.7471	81.7601	81.8028	81.7329	81.6252	81.5748	81.588	81.6242	81.6269	81.7218	81.6893	81.6225	81.5694	81.606	81.5639	81.6247	81.6083	81.5854	81.5648	81.5615	81.5832	81.5553	81.5494	81.5658	81.6172	81.5806	81.6035	81.596	81.5576	81.5913	81.5354	81.6081	81.5909	81.5753	81.7678	81.5734	81.5798	81.5496	81.5587	81.5607	81.5546	81.6084	81.5912	81.642	81.5493	81.6064	81.7458	81.6367	81.6116	81.5703	81.5847	81.7	81.6043	81.5324	81.5726	81.5263	81.5995	81.6112	81.6372	81.5412	82.0023	81.5936	81.7762	81.5131	81.5283	81.6258	81.5659	81.5845	81.6754	81.6666	81.7709	81.799	81.594	81.7039	81.5775	81.5627	81.579	81.544	81.5504	81.5768	81.5169	81.578	81.592	81.5582	81.5627	81.4445	81.7986	81.7807	81.7897	81.8049	81.7769	81.7689	81.7809	81.7846	81.7791	81.7853	81.7844	81.8023	81.8091	81.7818	81.7703	81.7501	81.787	81.7846	81.8061	81.7959	81.7923	81.6642	81.6821	81.8265	81.8658	81.8056	81.6483	81.6894	81.6564	81.7044	81.6398	81.6661	81.7113	81.66	81.6376	81.6722	81.6328	81.6865	81.6398	81.6453	81.7646	81.6991	81.6572	81.6136	81.6675	81.6967	81.7054	81.6247	81.6702	81.623	81.6387	99.9928	100	99.9916	99.9933	81.5524	81.5729	81.5603	81.51	81.5172	81.4908	81.5429	81.5423	81.5493	81.5072	81.5429	81.5382	81.545	81.4809	81.5622	81.4698	81.5363	81.4494	81.5071	81.4848	81.4844	81.5018	81.5048	81.5237	81.5083	81.4989	81.535	81.532	81.527	81.5003	81.6172	81.7087	81.7596	81.8226	81.6445	81.7091	81.6083	81.7573	81.6804	81.6111	81.6669	81.8619	81.7155	81.7802	81.7007	81.8008
Rhizobium_mongolense_QUR0164	81.8985	81.8594	81.8734	81.8103	81.8426	81.8795	81.8595	81.8346	81.8932	81.9132	81.8779	81.8685	81.8735	81.8128	81.7977	81.7969	81.8893	81.8531	81.8642	81.8308	81.8594	81.8829	81.8899	81.8593	81.8605	81.8646	81.7472	81.7542	81.7333	81.7935	81.7695	81.7644	81.6837	81.5617	81.5182	81.548	81.5507	81.5876	81.6985	81.7172	81.6628	81.5486	81.6151	81.517	81.5768	81.5506	81.5837	81.5332	81.5498	81.5355	81.4813	81.5085	81.5425	81.5768	81.5952	81.6137	81.5442	81.558	81.553	81.5752	81.572	81.6438	81.5673	81.7559	81.5648	81.5731	81.5542	81.5797	81.5031	81.5597	81.6312	81.5165	81.6013	81.5169	81.5704	81.7271	81.6292	81.5779	81.475	81.5772	81.719	81.5452	81.5109	81.5553	81.544	81.6454	81.553	81.6429	81.5573	81.9583	81.6167	81.742	81.5523	81.479	81.5623	81.564	81.5049	81.6544	81.6681	81.7476	81.7648	81.5482	81.7001	81.549	81.5206	81.5814	81.5606	81.5078	81.5215	81.4845	81.52	81.517	81.4783	81.4929	81.465	81.7569	81.7468	81.7822	81.776	81.7917	81.7477	81.7555	81.7309	81.7492	81.7317	81.7373	81.7628	81.7579	81.7984	81.7683	81.7218	81.7969	81.7424	81.7424	81.7653	81.7583	81.683	81.6774	81.8673	81.8556	81.8555	81.6656	81.6953	81.6524	81.7819	81.6765	81.6576	81.6813	81.7194	81.673	81.6966	81.6477	81.7375	81.6861	81.6428	81.7541	81.7447	81.6843	81.6649	81.6765	81.7121	81.7163	81.6895	81.7093	81.6519	81.6606	99.9909	99.9916	100	99.992	81.5893	81.5456	81.5756	81.5332	81.5065	81.5179	81.5296	81.5356	81.5713	81.5066	81.5558	81.555	81.5178	81.5226	81.6132	81.4892	81.5526	81.4783	81.5435	81.5149	81.5329	81.5556	81.5334	81.52	81.5136	81.5531	81.533	81.5256	81.5236	81.4866	81.6389	81.758	81.7728	81.8548	81.7143	81.7241	81.6368	81.7596	81.7582	81.6552	81.6393	81.8252	81.7255	81.8113	81.8014	81.8196
Rhizobium_mongolense_QUR0187	81.8559	81.8203	81.8521	81.8234	81.8464	81.8513	81.8613	81.8095	81.8719	81.8577	81.896	81.8101	81.8529	82.0089	81.7869	81.7893	81.8902	81.8429	81.8222	81.7957	81.8239	81.8685	81.8927	81.8464	81.8234	81.8056	81.6907	81.7523	81.7048	81.7379	81.7533	81.7716	81.7314	81.5704	81.5206	81.5339	81.5601	81.5521	81.6184	81.6927	81.8375	81.5459	81.5918	81.5465	81.5757	81.5632	81.5697	81.5075	81.5548	81.5135	81.4885	81.5084	81.5244	81.5322	81.5493	81.8242	81.5387	81.5199	81.5779	81.5054	81.5365	81.6338	81.7724	81.7443	81.4826	81.5606	81.5498	81.5879	81.4894	81.4924	81.8396	81.5592	81.5696	81.5125	81.5498	81.9517	81.5805	81.5299	81.4972	81.5849	81.7065	81.5609	81.5105	81.562	81.5222	81.5935	81.6996	81.6164	81.4824	82.2602	81.5682	81.9146	81.5242	81.4813	81.5069	81.5545	81.5126	81.6062	81.7199	81.7143	81.7198	81.552	81.9093	81.5266	81.5322	81.7622	81.4995	81.507	81.5186	81.4841	81.5841	81.5303	81.5049	81.5205	81.4656	81.7541	81.7206	81.7852	81.7442	81.7612	81.7406	81.7422	81.7355	81.7276	81.7434	81.7545	81.7524	81.746	81.7865	81.7421	81.6981	81.7787	81.7261	81.7396	81.7582	81.734	81.6795	81.6754	81.8036	81.8637	81.8015	81.6407	81.6992	81.6487	81.7604	81.6577	81.6745	81.7006	81.7117	81.6373	81.6837	81.6098	81.6631	81.6316	81.6213	81.7476	81.7128	81.6595	81.6362	81.6925	81.7292	81.6994	81.6565	81.6753	81.5969	81.6319	99.9901	99.9933	99.992	100	81.5628	81.5486	81.5995	81.5331	81.5365	81.5295	81.5196	81.5734	81.58	81.52	81.5744	81.574	81.5303	81.5324	81.5829	81.4949	81.6161	81.49	81.5493	81.5316	81.54	81.556	81.5487	81.5199	81.5132	81.5417	81.5084	81.5418	81.5215	81.5442	81.6116	81.7171	81.7569	81.7763	81.6877	81.6937	81.5931	81.7922	81.7219	81.656	81.6325	81.7579	81.7069	81.7501	81.7531	81.7922
Rhizobium_sophoriradicis_QUR0001	88.6589	88.7648	88.9878	88.9513	89.0003	89.0252	88.6837	88.6967	88.7233	88.707	88.7029	88.7143	88.8419	88.9767	88.9767	88.8045	88.7066	88.9356	88.7118	88.6776	88.7285	88.7541	88.7347	88.7194	88.71	88.9096	89.3213	89.3103	89.3494	89.2445	89.3213	89.4135	93.6923	93.6662	93.6607	93.6595	93.69	93.7729	93.7832	93.955	93.7244	93.7121	93.7254	93.6783	93.662	93.6868	93.7124	93.7796	93.6975	93.6459	93.668	93.6355	93.6636	93.7462	93.7243	93.9403	93.7425	93.7004	93.7211	93.8021	93.6619	93.6842	93.6918	93.7681	93.7491	93.7659	93.7133	93.7209	93.6573	93.7922	93.7094	93.6689	93.7306	93.7242	93.7149	93.919	93.6665	93.6957	93.6826	93.6885	93.9397	93.7467	93.7751	93.6989	93.6132	93.7084	93.705	93.708	93.7822	93.6406	93.7263	93.8881	93.6912	93.6252	93.7283	93.6526	93.6459	93.757	93.8036	93.7669	93.7886	93.7418	93.9351	93.7571	93.8013	93.7486	93.7232	93.6661	93.6471	93.771	93.6902	93.6756	93.6696	93.6606	88.8299	88.6889	88.6841	88.7165	88.722	88.6828	88.6844	88.6881	88.6791	88.6816	88.6824	88.7113	88.6863	88.6968	88.6987	88.7064	88.7138	88.6869	88.6962	88.7084	88.6767	88.695	88.7071	88.7233	88.6282	88.6094	88.6018	88.5782	88.5783	88.5241	88.5549	88.7425	88.4612	88.5427	88.5298	88.5451	88.5716	88.6285	88.5287	88.582	88.5551	88.6178	88.569	88.6337	88.5375	88.5605	88.6216	88.4729	88.5977	88.5444	88.5855	88.6153	81.5547	81.5524	81.5893	81.5628	100	99.9871	99.9887	99.9882	99.9911	99.9887	99.9882	99.9877	99.9882	99.9902	99.9899	99.9887	99.9882	99.9879	99.9883	99.043	99.9873	98.9659	99.9878	99.988	99.9902	99.9904	99.9894	99.9888	99.9856	99.9873	99.9865	99.9891	99.9893	99.026	89.8898	89.8273	88.7626	88.7865	89.9474	89.8109	89.8594	89.8331	89.8886	89.894	89.8864	88.7756	89.8199	88.7506	89.8597	88.6971
Rhizobium_sophoriradicis_QUR0002	88.6703	88.8529	88.9792	88.9246	88.9638	88.9951	88.647	88.6744	88.7272	88.6732	88.6466	88.6566	88.7939	88.9856	88.9962	88.7645	88.6506	88.9186	88.6877	88.6915	88.6598	88.7145	88.704	88.7315	88.6969	88.9086	89.3267	89.281	89.3077	89.2063	89.3568	89.3839	93.6864	93.6685	93.68	93.6499	93.6633	93.7363	93.7627	93.9218	93.7027	93.724	93.7341	93.6482	93.672	93.6458	93.7148	93.7817	93.7441	93.6729	93.6703	93.646	93.6774	93.7324	93.7361	93.9508	93.7621	93.7527	93.7327	93.8132	93.6566	93.7147	93.7169	93.7492	93.7442	93.7678	93.7252	93.728	93.69	93.8182	93.7258	93.6449	93.7308	93.7362	93.7275	93.9288	93.7087	93.6873	93.6733	93.7104	93.9195	93.7797	93.7647	93.7292	93.6522	93.7011	93.7477	93.7326	93.7827	93.6649	93.7142	93.9034	93.7267	93.6698	93.7327	93.6595	93.6949	93.7295	93.834	93.7506	93.7716	93.757	93.9496	93.7515	93.8075	93.7113	93.7002	93.6654	93.6621	93.7776	93.6773	93.702	93.6585	93.6482	88.7715	88.6626	88.6233	88.671	88.7019	88.6699	88.6631	88.6286	88.6651	88.675	88.6805	88.6718	88.6599	88.6611	88.681	88.6368	88.6671	88.672	88.6634	88.6911	88.6766	88.6722	88.6544	88.6684	88.598	88.5821	88.5758	88.5777	88.5558	88.5639	88.5626	88.7315	88.4332	88.5262	88.5191	88.5316	88.5066	88.5511	88.5193	88.5542	88.5215	88.5954	88.5375	88.5699	88.5424	88.5755	88.6047	88.454	88.5337	88.4964	88.5527	88.546	81.5623	81.5729	81.5456	81.5486	99.9871	100	99.9875	99.9909	99.9894	99.9883	99.9903	99.9893	99.9884	99.9908	99.9908	99.9903	99.9919	99.9879	99.987	99.0486	99.9904	98.9967	99.9889	99.9877	99.9909	99.9901	99.9912	99.9908	99.9921	99.9901	99.9881	99.9916	99.9922	99.0349	89.9192	89.778	88.7327	88.714	89.9627	89.8256	89.8774	89.8433	89.8342	89.9249	89.8979	88.7571	89.8233	88.7644	89.8401	88.6716
Rhizobium_sophoriradicis_QUR0003	88.65	88.8152	88.9477	88.972	88.9718	89.0117	88.6532	88.7019	88.7054	88.6882	88.6555	88.6636	88.7809	88.9785	89.0157	88.7724	88.6561	88.9424	88.6724	88.6866	88.6872	88.695	88.6964	88.7148	88.6859	88.9004	89.3401	89.3441	89.3011	89.2241	89.3496	89.3958	93.6639	93.6805	93.6817	93.6376	93.67	93.7706	93.75	93.9586	93.7301	93.7028	93.7168	93.6809	93.6688	93.6578	93.7194	93.7893	93.7405	93.6795	93.6402	93.6663	93.6667	93.7585	93.7268	93.915	93.7592	93.7393	93.7246	93.817	93.6615	93.6911	93.6944	93.7749	93.7726	93.7854	93.7008	93.7099	93.6954	93.8118	93.7194	93.6611	93.7138	93.7505	93.7275	93.9218	93.6946	93.6785	93.6907	93.6933	93.9352	93.7532	93.7553	93.7387	93.6392	93.7113	93.733	93.6996	93.7983	93.6201	93.6978	93.8996	93.6853	93.6724	93.7402	93.6707	93.7044	93.7398	93.7845	93.7351	93.7665	93.7435	93.9652	93.7589	93.7729	93.7439	93.7168	93.6948	93.6539	93.8069	93.6762	93.6796	93.666	93.6568	88.7883	88.7006	88.6522	88.6907	88.713	88.6708	88.6345	88.6677	88.6732	88.6899	88.6963	88.6876	88.6954	88.6624	88.6763	88.6626	88.665	88.6562	88.6923	88.702	88.6946	88.6987	88.648	88.6485	88.5884	88.5513	88.5329	88.5643	88.5323	88.5017	88.5187	88.7281	88.4643	88.5175	88.5173	88.5272	88.5432	88.5389	88.4931	88.4882	88.5328	88.6021	88.5058	88.533	88.524	88.5407	88.6437	88.4437	88.5491	88.4969	88.5317	88.5343	81.5511	81.5603	81.5756	81.5995	99.9887	99.9875	100	99.988	99.9915	99.9874	99.9895	99.9879	99.9908	99.9912	99.9895	99.9899	99.9887	99.9898	99.9896	99.0362	99.9903	98.9826	99.9874	99.9898	99.9915	99.9902	99.9899	99.9886	99.9874	99.9894	99.9857	99.9881	99.9887	99.0306	89.8953	89.8077	88.7108	88.7043	89.957	89.8311	89.889	89.832	89.8525	89.9043	89.896	88.7228	89.8266	88.7394	89.8453	88.6945
Rhizobium_sophoriradicis_QUR0005	88.6519	88.8218	88.9457	88.8916	88.9569	89.0092	88.6661	88.6702	88.7555	88.6685	88.6812	88.6607	88.7862	88.9578	88.9459	88.7914	88.6441	88.9081	88.6951	88.6582	88.6428	88.7195	88.689	88.773	88.7335	88.8795	89.2818	89.3157	89.2935	89.2049	89.344	89.3998	93.6808	93.677	93.6859	93.6522	93.678	93.7264	93.7766	93.9437	93.7198	93.6993	93.7208	93.6489	93.6907	93.6697	93.7462	93.7904	93.7059	93.6874	93.666	93.6767	93.6502	93.7286	93.7562	93.9423	93.7472	93.7221	93.7083	93.8401	93.6741	93.6972	93.7391	93.7593	93.7217	93.7582	93.7108	93.7217	93.6696	93.7829	93.7171	93.6392	93.7435	93.7357	93.7058	93.9389	93.745	93.683	93.7024	93.6863	93.9392	93.7381	93.7716	93.704	93.6181	93.7018	93.6959	93.7459	93.8069	93.651	93.7215	93.8869	93.7102	93.6672	93.7371	93.665	93.6522	93.7243	93.8063	93.7767	93.7668	93.74	93.9343	93.7561	93.8141	93.7555	93.685	93.6932	93.6382	93.7927	93.7045	93.6739	93.67	93.706	88.8168	88.6667	88.6444	88.6486	88.6533	88.6757	88.6479	88.6466	88.6397	88.6301	88.6469	88.6787	88.6495	88.6632	88.6714	88.6428	88.6768	88.6603	88.6472	88.6753	88.6439	88.6606	88.6672	88.6731	88.591	88.587	88.5988	88.5877	88.6185	88.5455	88.5644	88.7233	88.4369	88.5491	88.5471	88.5671	88.5637	88.5738	88.5263	88.5306	88.5558	88.6339	88.5508	88.543	88.5348	88.5468	88.5821	88.4641	88.5459	88.5238	88.5764	88.567	81.4989	81.51	81.5332	81.5331	99.9882	99.9909	99.988	100	99.9903	99.9905	99.9901	99.9899	99.9888	99.9909	99.9916	99.9904	99.9906	99.9887	99.9875	99.0513	99.9908	98.9957	99.9912	99.9883	99.9904	99.9925	99.9933	99.9909	99.9914	99.9908	99.9891	99.9929	99.9926	99.0716	89.8742	89.8323	88.736	88.7027	89.9317	89.8304	89.8683	89.8142	89.8408	89.9066	89.8666	88.7309	89.8298	88.7678	89.8295	88.6748
Rhizobium_sophoriradicis_QUR0006	88.7169	88.7913	89.0032	88.9561	88.9921	89.0185	88.6825	88.6959	88.7522	88.7395	88.7006	88.7133	88.8118	89.0052	88.9954	88.7918	88.6857	88.9432	88.7121	88.6537	88.6869	88.7707	88.7378	88.693	88.7361	88.9121	89.3079	89.2532	89.2879	89.2437	89.3233	89.3375	93.6932	93.6696	93.6779	93.6196	93.6734	93.7596	93.7552	93.9299	93.7211	93.7324	93.7544	93.6499	93.6596	93.6643	93.7315	93.7843	93.7271	93.6607	93.6294	93.6509	93.6659	93.7602	93.7204	93.9476	93.7804	93.7634	93.7366	93.7934	93.6519	93.6917	93.7121	93.7622	93.7788	93.7751	93.7205	93.7413	93.68	93.792	93.6998	93.6586	93.7231	93.7524	93.7414	93.9168	93.6856	93.6771	93.6678	93.7297	93.9264	93.7538	93.7672	93.7396	93.624	93.7196	93.7378	93.7208	93.8049	93.6302	93.724	93.9273	93.7344	93.6451	93.7318	93.6736	93.6743	93.7598	93.8196	93.734	93.7459	93.7384	93.9271	93.772	93.7729	93.736	93.7266	93.6703	93.6784	93.7634	93.7065	93.6718	93.6521	93.6435	88.806	88.713	88.6945	88.7148	88.7261	88.6839	88.6557	88.6941	88.692	88.6897	88.692	88.6952	88.6814	88.6805	88.6769	88.6719	88.6822	88.6511	88.698	88.6958	88.6834	88.7181	88.693	88.713	88.6174	88.6061	88.6211	88.6035	88.5704	88.5482	88.5507	88.7416	88.4689	88.5569	88.5348	88.5578	88.5448	88.5656	88.5341	88.5742	88.5474	88.5911	88.5433	88.5658	88.5809	88.5447	88.5996	88.4382	88.5614	88.5261	88.58	88.5648	81.5209	81.5172	81.5065	81.5365	99.9911	99.9894	99.9915	99.9903	100	99.9904	99.9935	99.9896	99.9903	99.9936	99.9906	99.9916	99.9897	99.9915	99.9919	99.0411	99.9885	98.9715	99.9897	99.9908	99.9933	99.9929	99.9926	99.9899	99.99	99.9923	99.99	99.9917	99.9908	99.0259	89.9014	89.817	88.7382	88.7215	89.942	89.8687	89.8474	89.8556	89.8176	89.9318	89.928	88.7434	89.8611	88.7854	89.8331	88.7408
Rhizobium_sophoriradicis_QUR0007	88.644	88.8256	88.9432	88.8936	88.946	88.9887	88.6543	88.6662	88.7006	88.6638	88.6397	88.6465	88.7747	88.9239	88.9379	88.778	88.6464	88.8725	88.6732	88.651	88.6368	88.6958	88.6796	88.7401	88.6992	88.8786	89.3016	89.3041	89.3067	89.1991	89.3346	89.4	93.6912	93.6639	93.659	93.6492	93.6872	93.7485	93.7773	93.9412	93.7262	93.6955	93.6999	93.6743	93.6741	93.6801	93.7317	93.8003	93.6984	93.6752	93.683	93.6578	93.6252	93.73	93.7552	93.9403	93.7529	93.7331	93.731	93.8285	93.6607	93.6874	93.7291	93.7596	93.7403	93.7642	93.703	93.7099	93.6652	93.7718	93.7073	93.6458	93.7399	93.7285	93.7035	93.9501	93.7077	93.7004	93.6809	93.6813	93.934	93.7533	93.7653	93.6986	93.6254	93.7168	93.7045	93.7177	93.8114	93.6362	93.7189	93.8836	93.692	93.6589	93.7456	93.6405	93.6632	93.7245	93.79	93.7716	93.7712	93.7552	93.9323	93.758	93.816	93.7703	93.7088	93.6637	93.6553	93.8039	93.7095	93.6801	93.6548	93.677	88.8097	88.6846	88.6594	88.6857	88.6665	88.6606	88.6316	88.6835	88.662	88.6184	88.666	88.6809	88.6599	88.6947	88.672	88.6676	88.6673	88.6565	88.6693	88.6801	88.6225	88.6875	88.6669	88.7047	88.6135	88.582	88.5918	88.5498	88.5379	88.5085	88.5431	88.725	88.4244	88.5057	88.512	88.5412	88.5192	88.5468	88.4897	88.5041	88.5088	88.63	88.5243	88.5202	88.512	88.5106	88.595	88.4284	88.5287	88.496	88.5359	88.5469	81.5087	81.4908	81.5179	81.5295	99.9887	99.9883	99.9874	99.9905	99.9904	100	99.9901	99.989	99.9877	99.9914	99.9904	99.9898	99.9914	99.9903	99.9877	99.0635	99.9887	98.9839	99.9912	99.9895	99.9915	99.9924	99.9921	99.99	99.989	99.9907	99.9904	99.9911	99.9918	99.063	89.8622	89.8192	88.6868	88.7114	89.9188	89.8018	89.8693	89.805	89.8276	89.9098	89.8586	88.7255	89.793	88.7538	89.8193	88.6693
Rhizobium_sophoriradicis_QUR0009	88.6813	88.8476	88.9729	88.9355	88.9646	89.0258	88.6765	88.704	88.7331	88.7005	88.6894	88.6823	88.8232	88.9858	88.9914	88.7532	88.6972	88.9215	88.7008	88.7002	88.6804	88.7374	88.7062	88.7477	88.7037	88.9078	89.3328	89.2939	89.2979	89.2185	89.3201	89.3958	93.6876	93.6924	93.6797	93.673	93.688	93.7458	93.7462	93.91	93.7156	93.7145	93.7211	93.6852	93.6817	93.6846	93.7058	93.7849	93.743	93.6932	93.6762	93.6642	93.6745	93.7481	93.7079	93.942	93.7854	93.7623	93.7434	93.805	93.6587	93.6834	93.7155	93.7595	93.7519	93.7548	93.7127	93.7111	93.6833	93.8084	93.7124	93.6854	93.7249	93.7383	93.7275	93.915	93.6906	93.6724	93.6665	93.7005	93.9116	93.7673	93.76	93.7434	93.6395	93.7036	93.7562	93.7094	93.7991	93.6466	93.7006	93.8972	93.7139	93.669	93.7289	93.6679	93.7024	93.7237	93.8237	93.7254	93.7567	93.752	93.9446	93.7613	93.8021	93.7156	93.7169	93.6766	93.6567	93.7855	93.6954	93.678	93.6787	93.666	88.7606	88.7238	88.7133	88.7375	88.744	88.7092	88.6809	88.7178	88.7157	88.7084	88.7208	88.719	88.7227	88.7227	88.7039	88.6933	88.6912	88.6875	88.7205	88.7181	88.7075	88.7302	88.6772	88.7144	88.6078	88.5864	88.585	88.5763	88.5738	88.574	88.5362	88.7391	88.439	88.5155	88.5307	88.5252	88.4939	88.5677	88.5162	88.5525	88.5071	88.5742	88.5468	88.525	88.5297	88.5507	88.6179	88.4467	88.5546	88.5121	88.5444	88.5426	81.5355	81.5429	81.5296	81.5196	99.9882	99.9903	99.9895	99.9901	99.9935	99.9901	100	99.9895	99.9901	99.9936	99.9911	99.992	99.9924	99.9912	99.989	99.0476	99.9883	98.9816	99.991	99.9912	99.9938	99.9926	99.9925	99.99	99.9913	99.9926	99.9904	99.9925	99.9928	99.0248	89.9126	89.7927	88.7362	88.7001	89.9517	89.8435	89.8795	89.8394	89.8343	89.9436	89.8859	88.7482	89.8229	88.7763	89.832	88.6671
Rhizobium_sophoriradicis_QUR0052	88.6594	88.8007	88.9867	88.9253	89.02	88.9881	88.6475	88.6908	88.7381	88.6462	88.6553	88.6586	88.7965	88.9514	88.9784	88.7746	88.6599	88.9378	88.6804	88.6821	88.6479	88.7383	88.6707	88.7619	88.7326	88.9128	89.3157	89.3058	89.3314	89.1869	89.318	89.3461	93.6757	93.7039	93.689	93.6616	93.6629	93.7729	93.7992	93.9561	93.7208	93.7237	93.7511	93.6672	93.6995	93.6773	93.7425	93.8106	93.7259	93.6904	93.6614	93.6694	93.686	93.7396	93.7241	93.9391	93.7724	93.7361	93.7281	93.8227	93.6741	93.672	93.6927	93.7791	93.742	93.7766	93.7311	93.7345	93.6997	93.8005	93.7388	93.6431	93.7547	93.7419	93.72	93.9497	93.7087	93.704	93.6996	93.704	93.9565	93.7623	93.7715	93.7328	93.6512	93.6787	93.7191	93.7417	93.8042	93.674	93.7069	93.8937	93.7103	93.6745	93.7369	93.6873	93.7033	93.7401	93.7964	93.7831	93.7927	93.7533	93.9389	93.751	93.8092	93.731	93.7251	93.7156	93.6649	93.8145	93.6994	93.7081	93.6787	93.6804	88.8067	88.6513	88.5972	88.6517	88.6755	88.6492	88.6239	88.6289	88.6439	88.6613	88.6974	88.6825	88.6492	88.6646	88.6703	88.6213	88.6616	88.6526	88.6427	88.6671	88.6889	88.6581	88.6613	88.6641	88.5572	88.5383	88.5384	88.5874	88.5461	88.4757	88.4896	88.6889	88.4614	88.5224	88.5107	88.5126	88.4912	88.5624	88.4663	88.4995	88.4789	88.5936	88.5092	88.5405	88.5089	88.5233	88.5736	88.4334	88.5272	88.4698	88.5514	88.5533	81.5729	81.5423	81.5356	81.5734	99.9877	99.9893	99.9879	99.9899	99.9896	99.989	99.9895	100	99.9886	99.9906	99.9916	99.9908	99.9911	99.99	99.9874	99.0649	99.9905	98.9968	99.9901	99.9898	99.9911	99.9899	99.9903	99.9903	99.9897	99.9889	99.9886	99.9912	99.9909	99.0625	89.9141	89.8246	88.7297	88.6979	89.9723	89.8452	89.8698	89.8299	89.8421	89.892	89.8842	88.7374	89.8258	88.7233	89.8516	88.6757
Rhizobium_sophoriradicis_QUR0059	88.6389	88.7477	88.9351	88.9361	88.9911	88.9626	88.6763	88.6583	88.7353	88.6546	88.6662	88.6522	88.7542	88.9488	88.9957	88.7207	88.6758	88.9417	88.6893	88.636	88.6419	88.7215	88.7045	88.7618	88.7088	88.901	89.3388	89.2959	89.3466	89.2246	89.3237	89.3796	93.7037	93.6588	93.6763	93.6499	93.6609	93.7519	93.8103	93.9407	93.6987	93.7225	93.7144	93.651	93.6943	93.6256	93.7309	93.7861	93.7435	93.6875	93.6809	93.6873	93.6787	93.7638	93.728	93.9377	93.7854	93.7481	93.728	93.8108	93.66	93.7133	93.7392	93.7725	93.7798	93.7618	93.7211	93.7258	93.6609	93.7846	93.7048	93.6487	93.7371	93.739	93.7153	93.9074	93.7232	93.7031	93.695	93.701	93.9306	93.7505	93.761	93.749	93.6294	93.7177	93.722	93.7118	93.7874	93.6688	93.7373	93.8926	93.6975	93.6637	93.7301	93.683	93.662	93.7353	93.8217	93.7853	93.768	93.7588	93.9426	93.7884	93.7692	93.73	93.6964	93.6677	93.6589	93.7785	93.7134	93.6947	93.6706	93.6856	88.7758	88.6693	88.6632	88.6546	88.6927	88.65	88.6647	88.6612	88.6362	88.6792	88.674	88.6976	88.6979	88.6955	88.656	88.6756	88.6801	88.6428	88.6504	88.6764	88.6889	88.6633	88.6382	88.6726	88.5601	88.5685	88.5827	88.5722	88.5708	88.4908	88.5118	88.6847	88.4539	88.5169	88.4885	88.5476	88.5037	88.5624	88.4969	88.5071	88.4926	88.5778	88.5024	88.4934	88.5164	88.512	88.5933	88.446	88.536	88.476	88.5349	88.5656	81.5811	81.5493	81.5713	81.58	99.9882	99.9884	99.9908	99.9888	99.9903	99.9877	99.9901	99.9886	100	99.9899	99.9904	99.991	99.9887	99.9898	99.9885	99.0398	99.989	98.9933	99.9875	99.9897	99.9916	99.9907	99.9896	99.9903	99.9889	99.9899	99.9886	99.9894	99.9884	99.0396	89.9207	89.8585	88.7167	88.6906	89.9941	89.829	89.8897	89.8344	89.8363	89.9163	89.9094	88.6827	89.8447	88.7325	89.8615	88.671
Rhizobium_sophoriradicis_QUR0060	88.7182	88.7933	89.0209	88.9479	88.9735	89.019	88.6804	88.7037	88.7351	88.7278	88.689	88.7241	88.821	88.9992	88.9861	88.8117	88.6612	88.9364	88.7116	88.6686	88.6706	88.7427	88.7147	88.6732	88.71	88.8971	89.3281	89.2554	89.2988	89.2476	89.3337	89.3684	93.6908	93.6686	93.6581	93.6286	93.6853	93.7404	93.7827	93.9313	93.7206	93.7227	93.7383	93.6444	93.6717	93.6564	93.7374	93.7856	93.7078	93.665	93.6435	93.661	93.6376	93.7403	93.7185	93.9376	93.7332	93.7399	93.7233	93.7865	93.644	93.6846	93.7274	93.738	93.7496	93.7562	93.7216	93.7259	93.6824	93.781	93.701	93.6683	93.7206	93.7439	93.7228	93.93	93.6734	93.6742	93.6655	93.7071	93.9177	93.7249	93.7549	93.7181	93.6304	93.7182	93.7183	93.715	93.8112	93.6217	93.6972	93.9327	93.7289	93.6531	93.7266	93.6742	93.6576	93.7392	93.8195	93.7493	93.7575	93.737	93.9279	93.7468	93.7888	93.7271	93.6958	93.6634	93.6626	93.7734	93.7062	93.6788	93.6518	93.6617	88.8058	88.6694	88.6687	88.7067	88.7195	88.6553	88.6382	88.6766	88.667	88.671	88.6758	88.6843	88.6951	88.68	88.659	88.6617	88.6814	88.65	88.6814	88.6797	88.6936	88.6867	88.6844	88.69	88.5982	88.5883	88.5936	88.5894	88.5511	88.566	88.5771	88.7207	88.4689	88.558	88.53	88.5598	88.5315	88.5832	88.535	88.5808	88.572	88.628	88.551	88.5617	88.5513	88.5414	88.5842	88.4403	88.5726	88.5261	88.5665	88.5752	81.5189	81.5072	81.5066	81.52	99.9902	99.9908	99.9912	99.9909	99.9936	99.9914	99.9936	99.9906	99.9899	100	99.9923	99.9928	99.9925	99.9928	99.9912	99.0383	99.9901	98.9724	99.9899	99.9918	99.995	99.9938	99.9934	99.9921	99.9905	99.9936	99.9901	99.9922	99.9912	99.038	89.9186	89.8161	88.731	88.7065	89.9313	89.8173	89.8708	89.8342	89.8231	89.915	89.9046	88.7128	89.83	88.7818	89.8384	88.7176
Rhizobium_sophoriradicis_QUR0067	88.6537	88.8106	88.9716	88.9261	89.0088	88.9657	88.6268	88.6786	88.7408	88.6381	88.6385	88.6445	88.7889	88.9633	88.9869	88.7766	88.6496	88.9227	88.6702	88.6684	88.6629	88.7243	88.6604	88.7549	88.7164	88.9054	89.3161	89.3087	89.3281	89.1898	89.3276	89.3402	93.6814	93.698	93.6963	93.6604	93.6688	93.7748	93.803	93.9657	93.7297	93.7424	93.7502	93.6766	93.6974	93.6753	93.7407	93.817	93.7261	93.6957	93.6666	93.6615	93.6852	93.739	93.7379	93.9423	93.7726	93.7424	93.7404	93.8345	93.6791	93.6894	93.7057	93.7903	93.7518	93.7822	93.7334	93.7473	93.6957	93.8064	93.7543	93.6467	93.7556	93.7425	93.7224	93.9566	93.7237	93.7085	93.6972	93.7011	93.9621	93.7669	93.772	93.7339	93.6572	93.6868	93.7268	93.7503	93.8015	93.6796	93.7129	93.9087	93.7092	93.6736	93.7561	93.695	93.7096	93.7408	93.807	93.7882	93.7895	93.7585	93.9595	93.7493	93.8132	93.7429	93.7318	93.7195	93.6603	93.8128	93.7057	93.695	93.6766	93.672	88.8093	88.6489	88.5968	88.645	88.6852	88.6466	88.6368	88.6306	88.6515	88.6729	88.6852	88.6844	88.6569	88.6567	88.6688	88.6306	88.657	88.6429	88.64	88.6716	88.6792	88.6596	88.6617	88.6532	88.5659	88.5516	88.5577	88.594	88.5453	88.4861	88.5066	88.7013	88.4847	88.5396	88.505	88.526	88.485	88.5657	88.4704	88.4951	88.4697	88.6021	88.5266	88.5279	88.5246	88.5282	88.5948	88.4411	88.5277	88.4642	88.5512	88.5607	81.5884	81.5429	81.5558	81.5744	99.9899	99.9908	99.9895	99.9916	99.9906	99.9904	99.9911	99.9916	99.9904	99.9923	100	99.9932	99.9928	99.9908	99.9892	99.0712	99.9925	99.0013	99.9922	99.991	99.9931	99.9922	99.9911	99.992	99.9916	99.9908	99.9907	99.9928	99.9931	99.0589	89.8945	89.7968	88.7056	88.7052	89.9644	89.8364	89.862	89.8199	89.815	89.9	89.8864	88.7264	89.834	88.7127	89.8364	88.6817
Rhizobium_sophoriradicis_QUR0069	88.6637	88.8098	88.9734	88.9389	88.9908	88.9788	88.6443	88.6985	88.7509	88.6627	88.6552	88.6395	88.7867	88.9734	88.9719	88.7612	88.6429	88.9419	88.6805	88.6726	88.658	88.7151	88.6559	88.7546	88.7163	88.9086	89.3106	89.318	89.2995	89.1889	89.3161	89.3407	93.6646	93.6963	93.6797	93.6463	93.6727	93.7589	93.7681	93.946	93.7296	93.7238	93.7571	93.658	93.6816	93.6749	93.7353	93.8097	93.7332	93.6899	93.6595	93.681	93.6934	93.7536	93.7268	93.931	93.7848	93.7475	93.7339	93.8082	93.6735	93.6786	93.7066	93.7804	93.7532	93.7712	93.7236	93.7435	93.7022	93.8191	93.7408	93.6372	93.7392	93.7479	93.7073	93.9412	93.7137	93.6825	93.6938	93.7143	93.949	93.7656	93.7715	93.7429	93.644	93.6722	93.7254	93.7412	93.7999	93.6637	93.687	93.9064	93.7089	93.6851	93.7192	93.6842	93.7074	93.7436	93.7773	93.751	93.7573	93.7563	93.9387	93.7642	93.8067	93.7321	93.6963	93.7089	93.6637	93.8108	93.6791	93.695	93.6655	93.6689	88.7965	88.644	88.6069	88.6419	88.6786	88.66	88.6491	88.6295	88.6469	88.6779	88.6827	88.6818	88.6821	88.6536	88.6787	88.6402	88.6608	88.6573	88.6348	88.662	88.7133	88.6504	88.6564	88.6523	88.5604	88.5388	88.5183	88.5844	88.5399	88.4518	88.5122	88.6932	88.4493	88.5335	88.5135	88.4986	88.47	88.5393	88.4685	88.4913	88.4894	88.5853	88.496	88.511	88.5112	88.5152	88.6102	88.4351	88.5289	88.4724	88.5391	88.5379	81.5568	81.5382	81.555	81.574	99.9887	99.9903	99.9899	99.9904	99.9916	99.9898	99.992	99.9908	99.991	99.9928	99.9932	100	99.9924	99.9917	99.9899	99.0707	99.9918	98.9965	99.9913	99.9916	99.9933	99.9901	99.9914	99.9921	99.9911	99.9913	99.9885	99.9912	99.9918	99.0667	89.8842	89.8028	88.7061	88.6916	89.9669	89.8421	89.8696	89.8163	89.8203	89.8983	89.8893	88.7173	89.8188	88.7081	89.8255	88.6657
Rhizobium_sophoriradicis_QUR0091	88.6837	88.8423	88.9631	88.9014	88.9746	88.9825	88.6419	88.6746	88.728	88.6736	88.6518	88.6372	88.7857	88.9609	88.9657	88.7408	88.6537	88.9112	88.6727	88.6921	88.6479	88.7045	88.6718	88.7575	88.7079	88.8949	89.2973	89.2714	89.2723	89.1817	89.3456	89.3635	93.679	93.6645	93.6638	93.6358	93.6525	93.7437	93.7653	93.9142	93.714	93.706	93.7301	93.6478	93.6572	93.6475	93.7121	93.7808	93.7194	93.6736	93.6539	93.6402	93.6722	93.7283	93.7099	93.9428	93.7511	93.7364	93.7312	93.8127	93.638	93.695	93.72	93.7384	93.7372	93.7533	93.707	93.7094	93.6813	93.8096	93.7103	93.6354	93.7365	93.7276	93.7301	93.9323	93.7107	93.681	93.6403	93.6886	93.9009	93.7653	93.7739	93.721	93.6407	93.6754	93.742	93.7058	93.7656	93.6505	93.7125	93.903	93.7231	93.6458	93.7244	93.6458	93.6904	93.7138	93.8208	93.7262	93.7502	93.7377	93.9471	93.7464	93.8058	93.6881	93.6976	93.6618	93.6459	93.781	93.6604	93.679	93.6509	93.6449	88.7857	88.6772	88.6452	88.691	88.6793	88.6609	88.6842	88.6351	88.6863	88.6794	88.6902	88.6904	88.6521	88.6611	88.6937	88.659	88.6817	88.6567	88.6805	88.6962	88.6852	88.6937	88.6698	88.706	88.5943	88.5746	88.5772	88.5654	88.5457	88.5473	88.5418	88.6967	88.427	88.4992	88.5417	88.5113	88.4775	88.5539	88.5358	88.5355	88.5024	88.5731	88.5517	88.562	88.5256	88.5529	88.5667	88.4851	88.5262	88.5035	88.5658	88.5502	81.5613	81.545	81.5178	81.5303	99.9882	99.9919	99.9887	99.9906	99.9897	99.9914	99.9924	99.9911	99.9887	99.9925	99.9928	99.9924	100	99.9929	99.9896	99.044	99.9929	98.977	99.991	99.9918	99.9938	99.9924	99.993	99.9916	99.9938	99.9939	99.9928	99.9931	99.9921	99.0371	89.9278	89.7909	88.721	88.6743	89.9493	89.8428	89.9004	89.8448	89.8084	89.9543	89.8799	88.7151	89.8436	88.7809	89.8325	88.6334
Rhizobium_sophoriradicis_QUR0095	88.6669	88.8277	88.9655	88.9064	88.9757	89.0025	88.6599	88.6916	88.7027	88.6916	88.6825	88.6844	88.8032	88.9634	88.9504	88.7716	88.6609	88.8955	88.6761	88.6739	88.6471	88.7246	88.7058	88.7477	88.7023	88.8748	89.3066	89.293	89.2983	89.2203	89.3439	89.4052	93.6632	93.6684	93.6677	93.6344	93.6842	93.7267	93.7648	93.9249	93.7052	93.7099	93.7265	93.6487	93.6693	93.6779	93.7362	93.7963	93.7007	93.6672	93.6651	93.6544	93.6166	93.7318	93.7318	93.9183	93.7315	93.7188	93.7234	93.8144	93.63	93.6985	93.7274	93.7567	93.7214	93.744	93.685	93.7299	93.6732	93.779	93.7068	93.643	93.7243	93.7181	93.6883	93.9287	93.7008	93.651	93.6645	93.6897	93.9001	93.7284	93.7479	93.6995	93.6183	93.712	93.688	93.7075	93.7915	93.6251	93.71	93.8809	93.6776	93.6436	93.7317	93.6158	93.6339	93.7297	93.7925	93.7475	93.7506	93.7294	93.9167	93.7318	93.81	93.7478	93.6912	93.6553	93.6361	93.781	93.6943	93.6833	93.6659	93.6761	88.788	88.6913	88.6997	88.7174	88.6746	88.6963	88.6407	88.7041	88.6689	88.6546	88.6742	88.7056	88.6964	88.7103	88.6864	88.6743	88.6815	88.6797	88.6796	88.6929	88.6452	88.7051	88.7036	88.7211	88.5923	88.5218	88.5756	88.5413	88.5562	88.5105	88.5538	88.7227	88.431	88.5049	88.526	88.5365	88.5007	88.5398	88.472	88.5296	88.5249	88.6466	88.5103	88.5241	88.5058	88.5155	88.6323	88.4244	88.5416	88.5005	88.5237	88.5473	81.4958	81.4809	81.5226	81.5324	99.9879	99.9879	99.9898	99.9887	99.9915	99.9903	99.9912	99.99	99.9898	99.9928	99.9908	99.9917	99.9929	100	99.9921	99.0612	99.9933	99.0119	99.9903	99.9918	99.9933	99.9929	99.993	99.9911	99.9907	99.9938	99.9915	99.9929	99.9912	99.0669	89.8809	89.8329	88.7116	88.7073	89.9305	89.7835	89.9146	89.8171	89.8079	89.907	89.8738	88.7058	89.7981	88.7639	89.8287	88.6987
Rhizobium_sophoriradicis_QUR0119	88.6441	88.7578	88.9653	88.9449	88.9778	89.0066	88.6797	88.6937	88.7115	88.7086	88.6941	88.6902	88.8317	88.9768	88.9472	88.7819	88.6895	88.9133	88.7019	88.6705	88.7087	88.731	88.7151	88.7166	88.6949	88.8975	89.3528	89.3353	89.3354	89.2447	89.3286	89.4132	93.6857	93.6685	93.6609	93.6476	93.6946	93.7473	93.7475	93.9354	93.7151	93.712	93.7215	93.6664	93.653	93.6868	93.7079	93.7814	93.6982	93.6413	93.6655	93.6491	93.6656	93.7424	93.7102	93.9181	93.7555	93.7057	93.7234	93.7849	93.6625	93.6879	93.696	93.7515	93.7613	93.7583	93.707	93.7189	93.6578	93.8129	93.7134	93.6591	93.6983	93.7327	93.6988	93.9086	93.6665	93.6688	93.6802	93.6762	93.9295	93.7465	93.7665	93.7081	93.6013	93.7108	93.6993	93.7021	93.7706	93.6332	93.713	93.9067	93.6855	93.6423	93.7041	93.6577	93.6553	93.7554	93.7966	93.7464	93.7621	93.7434	93.9301	93.7639	93.791	93.7385	93.6919	93.6604	93.6408	93.7669	93.679	93.6703	93.6647	93.6562	88.7909	88.6937	88.6994	88.7262	88.7204	88.7045	88.7062	88.7057	88.682	88.6894	88.6909	88.7186	88.7383	88.6886	88.7187	88.7272	88.7167	88.6975	88.704	88.7035	88.7105	88.7015	88.691	88.7141	88.6179	88.5944	88.5751	88.5675	88.5696	88.504	88.5528	88.7297	88.4549	88.5367	88.5255	88.5372	88.5451	88.6112	88.5374	88.5585	88.5427	88.6017	88.5434	88.5797	88.5293	88.5489	88.6595	88.4784	88.6007	88.5277	88.5837	88.6184	81.5677	81.5622	81.6132	81.5829	99.9883	99.987	99.9896	99.9875	99.9919	99.9877	99.989	99.9874	99.9885	99.9912	99.9892	99.9899	99.9896	99.9921	100	99.0525	99.9895	98.9825	99.9878	99.9897	99.9911	99.9892	99.9899	99.9875	99.9859	99.991	99.9873	99.9904	99.9883	99.0323	89.894	89.8256	88.7578	88.7745	89.9695	89.8036	89.8827	89.8414	89.8796	89.9233	89.9039	88.7763	89.8109	88.7523	89.8512	88.7028
Rhizobium_sophoriradicis_QUR0125	88.6381	88.7188	89.0532	89.0293	89.0747	89.1018	88.6546	88.6716	88.7069	88.6757	88.6496	88.6546	88.6981	89.0756	89.0709	88.685	88.636	89.0125	88.6528	88.6214	88.6119	88.6907	88.6649	88.6734	88.6917	89.0157	89.138	89.1633	89.1752	89.5627	89.2181	89.1804	93.4445	93.5652	93.5987	93.5553	93.5257	93.6102	93.5864	93.9684	93.853	93.8526	93.8723	93.5563	93.5926	93.5513	93.8385	93.6496	93.5984	93.5845	93.5284	93.577	93.5375	93.6205	93.8396	93.9776	93.592	93.5632	93.605	93.654	93.5572	93.8658	93.8127	93.6419	93.6497	93.6483	93.8568	93.8709	93.5524	93.6493	93.8941	93.547	93.6356	93.6354	93.642	94.0251	93.8224	93.5408	93.5268	93.8017	93.9544	93.6195	93.654	93.5928	93.5547	93.86	93.6077	93.8514	93.6623	93.8251	93.8609	94.0525	93.8311	93.5382	93.6418	93.5568	93.5594	93.6225	93.6172	93.5639	93.5455	93.6081	94.0559	93.6105	93.6714	93.8407	93.5392	93.5651	93.5567	93.6531	93.5567	93.5834	93.544	93.5452	88.6745	88.6112	88.5717	88.6252	88.5869	88.6179	88.5951	88.5625	88.5803	88.5763	88.5856	88.5878	88.5935	88.5923	88.6326	88.5742	88.5859	88.6128	88.592	88.6001	88.5926	88.5923	88.5713	88.582	88.4791	88.4711	88.4573	88.4851	88.4931	88.4676	88.4343	88.4771	88.3619	88.8173	88.4484	88.5091	88.4086	88.4891	88.5036	88.4882	88.4201	88.4223	88.4723	88.5012	88.4774	88.4103	88.4788	88.3248	88.525	88.4734	88.4912	88.4574	81.4543	81.4698	81.4892	81.4949	99.043	99.0486	99.0362	99.0513	99.0411	99.0635	99.0476	99.0649	99.0398	99.0383	99.0712	99.0707	99.044	99.0612	99.0525	100	99.0473	99.9901	99.0563	99.0592	99.063	99.0563	99.0659	99.0532	99.0503	99.0646	99.048	99.045	99.0485	99.9873	89.8514	89.7297	88.4871	88.5007	89.8805	89.7925	89.8355	89.7902	89.763	89.8977	89.8193	88.4731	89.7738	88.5147	89.7952	88.5318
Rhizobium_sophoriradicis_QUR0131	88.6431	88.7552	88.9571	88.9832	89.0313	88.9566	88.6419	88.6521	88.7311	88.6633	88.6282	88.6479	88.7527	88.93	88.9908	88.7648	88.6474	88.9848	88.6788	88.6549	88.6915	88.7277	88.6873	88.7782	88.7519	88.9612	89.3162	89.3202	89.3054	89.2246	89.3037	89.4025	93.6792	93.6409	93.6572	93.6193	93.6435	93.7457	93.7658	93.9189	93.6789	93.719	93.7263	93.6327	93.6509	93.6191	93.7361	93.7968	93.7169	93.6428	93.6509	93.6655	93.6398	93.7439	93.7521	93.9317	93.776	93.715	93.7377	93.8152	93.6227	93.7113	93.7463	93.7666	93.7566	93.7772	93.7338	93.7241	93.6709	93.8008	93.6946	93.6065	93.7313	93.7317	93.7263	93.91	93.7065	93.7122	93.6605	93.7228	93.9194	93.7823	93.762	93.719	93.6264	93.7177	93.7393	93.7141	93.7754	93.6544	93.7434	93.8814	93.6988	93.6432	93.7165	93.6375	93.6872	93.7424	93.7926	93.7572	93.7417	93.768	93.9393	93.7585	93.7655	93.7472	93.7032	93.6676	93.6586	93.7894	93.6522	93.6848	93.657	93.6448	88.7381	88.6161	88.6079	88.6099	88.6146	88.6367	88.6214	88.6148	88.5954	88.6092	88.6362	88.632	88.6083	88.6322	88.6412	88.6243	88.6497	88.6307	88.612	88.6348	88.609	88.6286	88.6322	88.6471	88.5437	88.5471	88.5447	88.5597	88.5896	88.5156	88.5409	88.7015	88.4808	88.5575	88.5125	88.5545	88.5603	88.538	88.5008	88.5127	88.514	88.6119	88.5142	88.5561	88.5369	88.4967	88.597	88.4063	88.5333	88.4928	88.5436	88.553	81.5533	81.5363	81.5526	81.6161	99.9873	99.9904	99.9903	99.9908	99.9885	99.9887	99.9883	99.9905	99.989	99.9901	99.9925	99.9918	99.9929	99.9933	99.9895	99.0473	100	99.0001	99.9882	99.9901	99.9919	99.9907	99.9917	99.9908	99.9896	99.9917	99.9896	99.9936	99.9913	99.0562	89.8807	89.8487	88.7306	88.7363	89.9443	89.8067	89.8784	89.8289	89.8423	89.8971	89.9129	88.7352	89.8153	88.7582	89.8501	88.6894
Rhizobium_sophoriradicis_QUR0189	88.6642	88.7091	89.0816	89.0026	89.0768	89.0631	88.6633	88.6462	88.7086	88.6805	88.6295	88.6584	88.7158	89.0649	89.0473	88.6548	88.6456	88.9918	88.6274	88.6196	88.584	88.737	88.6927	88.698	88.6968	88.9873	89.1179	89.106	89.1374	89.4946	89.1496	89.2161	93.4578	93.5751	93.5875	93.568	93.5678	93.6556	93.6037	93.9214	93.8248	93.8122	93.8341	93.5533	93.5892	93.5463	93.8217	93.6409	93.5786	93.5831	93.564	93.5472	93.5748	93.6497	93.838	93.9361	93.628	93.6088	93.6111	93.6479	93.5707	93.8418	93.7986	93.6603	93.6369	93.6399	93.8384	93.8567	93.5688	93.6348	93.9073	93.5519	93.6638	93.6028	93.6034	94.0474	93.83	93.5178	93.5612	93.7928	93.9373	93.6242	93.6322	93.5706	93.5429	93.8428	93.5893	93.8346	93.6625	93.828	93.8288	94.0412	93.8081	93.5543	93.641	93.5704	93.5676	93.5934	93.6244	93.6042	93.5617	93.6138	94.0795	93.6279	93.6658	93.8282	93.5336	93.5493	93.5948	93.6572	93.5874	93.5906	93.5346	93.5545	88.6379	88.5588	88.5103	88.5584	88.5777	88.5782	88.5531	88.5184	88.5644	88.5713	88.5581	88.5337	88.5361	88.5318	88.5803	88.544	88.4986	88.573	88.5512	88.5664	88.5487	88.5815	88.5624	88.5758	88.4308	88.4455	88.4382	88.4412	88.4881	88.4515	88.4677	88.5099	88.3092	88.8113	88.4795	88.4968	88.4162	88.4932	88.4832	88.46	88.4573	88.479	88.4535	88.4827	88.471	88.4419	88.4583	88.2827	88.4721	88.4526	88.4931	88.4916	81.4509	81.4494	81.4783	81.49	98.9659	98.9967	98.9826	98.9957	98.9715	98.9839	98.9816	98.9968	98.9933	98.9724	99.0013	98.9965	98.977	99.0119	98.9825	99.9901	99.0001	100	98.9953	99.005	99.0057	99.0091	99.0048	99.0011	98.9953	98.9941	98.9935	98.9787	99.0025	99.9902	89.8127	89.7487	88.4901	88.5216	89.8718	89.7518	89.8384	89.7575	89.7587	89.87	89.8603	88.531	89.7711	88.5272	89.7692	88.4938
Rhizobium_sophoriradicis_QUR0192	88.6565	88.8314	88.9463	88.9148	88.9517	88.9823	88.6416	88.6719	88.693	88.6592	88.6351	88.6511	88.7494	88.9443	88.9389	88.7685	88.6439	88.8934	88.6583	88.6612	88.6384	88.7143	88.695	88.734	88.6848	88.8822	89.3132	89.3246	89.3102	89.2221	89.3181	89.4123	93.6947	93.6577	93.6593	93.6459	93.6899	93.7585	93.7754	93.9348	93.7327	93.7041	93.7137	93.6719	93.6714	93.6684	93.753	93.7836	93.704	93.6779	93.6714	93.6617	93.6291	93.7374	93.7619	93.9399	93.7508	93.7289	93.7345	93.8277	93.666	93.69	93.7267	93.7425	93.7356	93.7614	93.7182	93.7269	93.6723	93.7768	93.719	93.6464	93.7392	93.7271	93.706	93.937	93.694	93.692	93.6834	93.6848	93.9372	93.7516	93.7698	93.7022	93.6334	93.7313	93.692	93.7144	93.8128	93.6532	93.7361	93.8884	93.7004	93.6607	93.743	93.6389	93.6576	93.7294	93.7818	93.7718	93.7751	93.7501	93.9373	93.7639	93.8198	93.772	93.7124	93.664	93.647	93.8006	93.7001	93.6677	93.6557	93.6797	88.8224	88.6907	88.6665	88.7017	88.668	88.6693	88.6333	88.6796	88.6653	88.6293	88.6667	88.6999	88.6753	88.7073	88.6797	88.6711	88.6757	88.6617	88.6798	88.6794	88.6319	88.7007	88.6707	88.7175	88.6109	88.5844	88.5948	88.5632	88.5652	88.5242	88.5316	88.7151	88.427	88.5131	88.5216	88.5391	88.5262	88.567	88.4997	88.5044	88.5189	88.6353	88.5349	88.5124	88.52	88.506	88.588	88.4351	88.5331	88.5195	88.5385	88.5493	81.5336	81.5071	81.5435	81.5493	99.9878	99.9889	99.9874	99.9912	99.9897	99.9912	99.991	99.9901	99.9875	99.9899	99.9922	99.9913	99.991	99.9903	99.9878	99.0563	99.9882	98.9953	100	99.9899	99.9928	99.9929	99.9928	99.9909	99.9886	99.9917	99.9908	99.9928	99.9918	99.0644	89.8684	89.8158	88.6667	88.7011	89.9219	89.7952	89.8731	89.8081	89.8171	89.9	89.847	88.7056	89.7859	88.7327	89.8311	88.6632
Rhizobium_sophoriradicis_QUR0197	88.6485	88.8455	88.939	88.9138	88.9608	89.0103	88.6627	88.683	88.6975	88.6869	88.6773	88.6606	88.7942	89.0074	88.9578	88.7837	88.6693	88.8876	88.6609	88.6419	88.6638	88.722	88.6993	88.7482	88.7007	88.8688	89.3059	89.2931	89.2824	89.2239	89.3203	89.3842	93.6737	93.6643	93.6745	93.6342	93.6984	93.7424	93.7673	93.9185	93.7057	93.715	93.7359	93.6679	93.6674	93.6679	93.7274	93.8051	93.7022	93.6756	93.6672	93.6682	93.6333	93.7362	93.7289	93.9257	93.7545	93.7152	93.7233	93.8197	93.6552	93.6929	93.7345	93.7758	93.7339	93.7551	93.6844	93.7285	93.6732	93.7835	93.7237	93.6535	93.7207	93.7175	93.7104	93.9313	93.6967	93.6667	93.6689	93.6882	93.9022	93.743	93.7516	93.6983	93.633	93.7177	93.7138	93.7072	93.7943	93.6323	93.7099	93.8984	93.6823	93.6599	93.743	93.6342	93.6622	93.7375	93.797	93.7344	93.7481	93.7338	93.9298	93.7433	93.804	93.7567	93.7145	93.6593	93.6543	93.778	93.6962	93.686	93.6694	93.665	88.8049	88.6812	88.6811	88.7151	88.6564	88.6883	88.6504	88.7019	88.6758	88.6538	88.668	88.7155	88.6917	88.6996	88.6893	88.68	88.7006	88.68	88.6761	88.7003	88.6573	88.6989	88.7155	88.731	88.6119	88.5753	88.5992	88.5752	88.5786	88.5208	88.5445	88.7304	88.4608	88.5138	88.5276	88.517	88.5139	88.5298	88.5162	88.538	88.5442	88.6651	88.5386	88.5256	88.5169	88.5228	88.6265	88.4355	88.5474	88.5203	88.5217	88.5452	81.5024	81.4848	81.5149	81.5316	99.988	99.9877	99.9898	99.9883	99.9908	99.9895	99.9912	99.9898	99.9897	99.9918	99.991	99.9916	99.9918	99.9918	99.9897	99.0592	99.9901	99.005	99.9899	100	99.9929	99.9922	99.9923	99.9905	99.9896	99.992	99.9884	99.9907	99.9903	99.0752	89.8804	89.8449	88.7114	88.7143	89.9383	89.8025	89.904	89.8049	89.8118	89.9335	89.8934	88.7216	89.7894	88.7606	89.835	88.7112
Rhizobium_sophoriradicis_QUR0198	88.6725	88.8385	88.9665	88.9195	88.9717	89.024	88.6677	88.7047	88.7212	88.7022	88.6903	88.7017	88.8088	88.9729	88.965	88.7595	88.672	88.9011	88.6731	88.6654	88.6639	88.7434	88.7137	88.7513	88.7086	88.8767	89.3117	89.2906	89.296	89.2274	89.3205	89.3853	93.6574	93.6623	93.6762	93.6353	93.6947	93.7416	93.7756	93.9279	93.6962	93.702	93.7206	93.6499	93.6661	93.6685	93.7212	93.7889	93.6953	93.678	93.671	93.6839	93.6358	93.7447	93.7384	93.9278	93.7462	93.7286	93.7351	93.8155	93.6517	93.6933	93.7343	93.7498	93.7354	93.7439	93.6781	93.7254	93.6725	93.7764	93.7047	93.6555	93.7228	93.7237	93.6949	93.9232	93.683	93.6685	93.6771	93.672	93.9168	93.7263	93.7554	93.7025	93.6288	93.7141	93.6915	93.7164	93.8021	93.6183	93.6984	93.8847	93.6746	93.6583	93.7345	93.6359	93.645	93.7314	93.7798	93.7439	93.7533	93.7484	93.9215	93.7518	93.8033	93.7395	93.6989	93.6594	93.6493	93.7883	93.7072	93.6753	93.6619	93.6795	88.8063	88.6632	88.688	88.6874	88.6702	88.6727	88.6307	88.6991	88.6624	88.6407	88.6479	88.6953	88.687	88.6952	88.6731	88.6627	88.6737	88.6587	88.662	88.6714	88.6428	88.6844	88.6865	88.7043	88.5906	88.578	88.5726	88.5504	88.5548	88.5213	88.5556	88.7082	88.4403	88.5147	88.5193	88.5244	88.51	88.5319	88.5054	88.5209	88.5489	88.6632	88.5179	88.5161	88.5051	88.5093	88.6187	88.4151	88.5423	88.5124	88.5303	88.5519	81.5181	81.4844	81.5329	81.54	99.9902	99.9909	99.9915	99.9904	99.9933	99.9915	99.9938	99.9911	99.9916	99.995	99.9931	99.9933	99.9938	99.9933	99.9911	99.063	99.9919	99.0057	99.9928	99.9929	100	99.995	99.9945	99.9925	99.992	99.9943	99.9903	99.993	99.9926	99.0706	89.882	89.8329	88.6897	88.7052	89.9123	89.7824	89.8876	89.8042	89.7882	89.9095	89.8774	88.6915	89.7882	88.7609	89.8183	88.6859
Rhizobium_sophoriradicis_QUR0199	88.6745	88.826	88.9661	88.9265	88.9524	89.0193	88.6793	88.7069	88.7237	88.686	88.68	88.6865	88.8137	88.9559	88.9567	88.7762	88.6752	88.9077	88.682	88.6726	88.685	88.7114	88.719	88.7483	88.7049	88.9016	89.3058	89.2983	89.2874	89.2267	89.3211	89.4051	93.6797	93.647	93.6749	93.6213	93.6959	93.7558	93.7562	93.9282	93.7066	93.681	93.7207	93.6478	93.6522	93.6574	93.712	93.7889	93.7027	93.6753	93.6711	93.6834	93.633	93.7245	93.7445	93.9261	93.7527	93.7425	93.7334	93.8071	93.6429	93.7001	93.7451	93.7377	93.7429	93.7464	93.6914	93.7257	93.6628	93.7589	93.7112	93.6389	93.7224	93.7321	93.7049	93.9093	93.697	93.6967	93.6478	93.6949	93.9154	93.7278	93.7597	93.7101	93.6429	93.7263	93.7034	93.7177	93.7732	93.632	93.6996	93.875	93.6788	93.66	93.7508	93.6398	93.6458	93.716	93.7881	93.7376	93.7524	93.7484	93.9048	93.7626	93.7739	93.7412	93.7044	93.6549	93.6603	93.7681	93.7063	93.6762	93.6427	93.6561	88.7994	88.6688	88.6905	88.6694	88.6757	88.6613	88.6418	88.7078	88.6602	88.6452	88.6539	88.6697	88.6781	88.6919	88.6719	88.6641	88.6915	88.6557	88.6659	88.6647	88.6471	88.6834	88.6723	88.7077	88.6042	88.5677	88.593	88.5854	88.5752	88.5413	88.5473	88.7221	88.4766	88.5196	88.5415	88.5653	88.5283	88.5598	88.5276	88.5557	88.5657	88.644	88.5374	88.5227	88.5387	88.5079	88.6195	88.4377	88.5346	88.5165	88.5614	88.5812	81.5205	81.5018	81.5556	81.556	99.9904	99.9901	99.9902	99.9925	99.9929	99.9924	99.9926	99.9899	99.9907	99.9938	99.9922	99.9901	99.9924	99.9929	99.9892	99.0563	99.9907	99.0091	99.9929	99.9922	99.995	100	99.9941	99.9918	99.9904	99.9934	99.99	99.9916	99.993	99.0587	89.8782	89.8382	88.6811	88.7125	89.9288	89.7927	89.8512	89.8132	89.7995	89.9117	89.8903	88.7195	89.7815	88.7641	89.8522	88.6938
Rhizobium_sophoriradicis_QUR0200	88.6756	88.8624	88.9669	88.9259	88.9604	89.0269	88.694	88.7152	88.7412	88.6886	88.6643	88.6901	88.8007	88.9874	88.9648	88.8067	88.6739	88.9202	88.7177	88.6938	88.6698	88.7517	88.7175	88.7692	88.7185	88.9146	89.3285	89.353	89.3196	89.243	89.3272	89.4459	93.6739	93.6608	93.6787	93.653	93.6887	93.7357	93.7647	93.9282	93.7116	93.7061	93.7167	93.6599	93.6692	93.6745	93.7244	93.7745	93.6877	93.6877	93.6686	93.6715	93.629	93.7146	93.7525	93.9321	93.7301	93.7013	93.7045	93.8234	93.6671	93.6994	93.7321	93.7655	93.7241	93.7463	93.7044	93.712	93.6725	93.7661	93.7161	93.6288	93.7102	93.7175	93.6868	93.9446	93.7125	93.6864	93.6699	93.692	93.918	93.7343	93.7577	93.6839	93.6361	93.7202	93.6851	93.7197	93.784	93.6428	93.7121	93.8963	93.6791	93.6669	93.7232	93.6438	93.6679	93.7182	93.7885	93.7448	93.7639	93.7254	93.9156	93.7302	93.796	93.7515	93.6987	93.6817	93.6458	93.7862	93.7037	93.6873	93.6466	93.6815	88.7973	88.6873	88.6627	88.7014	88.6641	88.6534	88.6339	88.68	88.6825	88.6476	88.6561	88.693	88.674	88.6839	88.6766	88.652	88.6731	88.6525	88.6818	88.6822	88.6436	88.692	88.671	88.713	88.5852	88.5641	88.5672	88.5755	88.5748	88.521	88.57	88.7254	88.4372	88.5056	88.5209	88.5416	88.5173	88.5408	88.5109	88.5365	88.5328	88.6349	88.5337	88.5044	88.5027	88.5335	88.6121	88.4388	88.5252	88.5225	88.5165	88.5533	81.5214	81.5048	81.5334	81.5487	99.9894	99.9912	99.9899	99.9933	99.9926	99.9921	99.9925	99.9903	99.9896	99.9934	99.9911	99.9914	99.993	99.993	99.9899	99.0659	99.9917	99.0048	99.9928	99.9923	99.9945	99.9941	100	99.9921	99.9924	99.994	99.9903	99.9923	99.9921	99.0524	89.8919	89.8208	88.7245	88.7308	89.938	89.8195	89.8886	89.8269	89.8311	89.9224	89.8735	88.7524	89.8019	88.7786	89.8045	88.6919
Rhizobium_sophoriradicis_QUR0201	88.657	88.8696	88.9838	88.9053	88.9908	89.019	88.6871	88.6851	88.7612	88.6783	88.6577	88.6709	88.8154	88.9985	88.9806	88.7909	88.6761	88.926	88.6883	88.7206	88.6534	88.7549	88.7105	88.7489	88.7223	88.8812	89.3585	89.3199	89.3177	89.2426	89.4027	89.4202	93.6742	93.6837	93.6743	93.6664	93.6637	93.7346	93.7762	93.9436	93.7472	93.7433	93.7485	93.6495	93.6827	93.6565	93.7325	93.7775	93.7254	93.6927	93.6702	93.6669	93.6643	93.7187	93.7323	93.972	93.725	93.7343	93.7219	93.8244	93.665	93.7027	93.7387	93.76	93.7304	93.7501	93.7392	93.7381	93.6887	93.8072	93.7134	93.6467	93.7375	93.7314	93.7003	93.948	93.7349	93.6714	93.6757	93.7185	93.9362	93.746	93.7783	93.7262	93.6359	93.6896	93.7428	93.7417	93.7784	93.6946	93.7412	93.9072	93.7288	93.6653	93.7281	93.6736	93.6638	93.7339	93.8081	93.7392	93.7728	93.7514	93.9445	93.7432	93.8231	93.7198	93.6739	93.6844	93.6422	93.7823	93.689	93.6852	93.6787	93.6805	88.7483	88.683	88.6528	88.705	88.6988	88.6712	88.6672	88.6667	88.6742	88.6673	88.6863	88.693	88.6801	88.6505	88.6638	88.6509	88.6821	88.6692	88.6865	88.7221	88.703	88.6999	88.6733	88.681	88.6188	88.5866	88.5754	88.5982	88.573	88.5696	88.568	88.7117	88.4549	88.5773	88.5393	88.5546	88.5016	88.585	88.5263	88.5574	88.531	88.6036	88.5631	88.553	88.5566	88.5887	88.6149	88.4885	88.5751	88.5412	88.5602	88.5853	81.5395	81.5237	81.52	81.5199	99.9888	99.9908	99.9886	99.9909	99.9899	99.99	99.99	99.9903	99.9903	99.9921	99.992	99.9921	99.9916	99.9911	99.9875	99.0532	99.9908	99.0011	99.9909	99.9905	99.9925	99.9918	99.9921	100	99.993	99.9908	99.9894	99.9915	99.9923	99.038	89.909	89.7656	88.7487	88.7155	90.0011	89.8314	89.8624	89.8506	89.8465	89.93	89.8918	88.7545	89.8267	88.7694	89.8289	88.6477
Rhizobium_sophoriradicis_QUR0202	88.6779	88.8756	88.9691	88.9115	88.9897	89.0274	88.695	88.7091	88.7566	88.6954	88.6937	88.6902	88.8089	89.0005	89.0037	88.7922	88.6841	88.9271	88.7044	88.6885	88.66	88.7228	88.6971	88.7518	88.7379	88.894	89.3218	89.2995	89.3027	89.2178	89.3685	89.3894	93.6724	93.6997	93.695	93.6778	93.6746	93.7403	93.7634	93.927	93.7096	93.7289	93.7489	93.6748	93.6942	93.6693	93.7197	93.797	93.7365	93.7062	93.6849	93.6785	93.6762	93.7412	93.7345	93.9497	93.7866	93.7427	93.7377	93.8307	93.6869	93.7125	93.7425	93.7753	93.7331	93.7635	93.7189	93.7325	93.69	93.8417	93.7126	93.6682	93.7355	93.7441	93.7217	93.9309	93.694	93.6645	93.6743	93.7068	93.9103	93.7648	93.7717	93.7392	93.6598	93.6978	93.7518	93.7183	93.8062	93.6761	93.7174	93.9051	93.7218	93.684	93.7362	93.6804	93.6965	93.7432	93.8402	93.7066	93.7647	93.7591	93.9397	93.772	93.8344	93.725	93.7039	93.6888	93.6719	93.8099	93.7094	93.7053	93.6793	93.6994	88.7812	88.6923	88.6703	88.7167	88.7174	88.701	88.6689	88.6642	88.7021	88.6912	88.721	88.7188	88.7105	88.6844	88.6953	88.6465	88.7107	88.6887	88.7022	88.725	88.7318	88.7067	88.6754	88.6905	88.6167	88.5787	88.5866	88.5927	88.5654	88.5798	88.568	88.722	88.4483	88.5549	88.5612	88.5179	88.5035	88.5965	88.5559	88.5632	88.5509	88.6322	88.5611	88.5823	88.5459	88.5767	88.6132	88.4649	88.5772	88.5279	88.5845	88.5882	81.5396	81.5083	81.5136	81.5132	99.9856	99.9921	99.9874	99.9914	99.99	99.989	99.9913	99.9897	99.9889	99.9905	99.9916	99.9911	99.9938	99.9907	99.9859	99.0503	99.9896	98.9953	99.9886	99.9896	99.992	99.9904	99.9924	99.993	100	99.9918	99.9881	99.9913	99.992	99.038	89.9519	89.8153	88.7255	88.6998	89.9637	89.8397	89.9022	89.8251	89.8505	89.9292	89.8966	88.7374	89.8265	88.7584	89.8593	88.6712
Rhizobium_sophoriradicis_QUR0212	88.6502	88.8317	88.9487	88.9023	88.9766	89.0121	88.6518	88.6911	88.7127	88.6783	88.6793	88.6676	88.7677	88.9742	88.9387	88.7825	88.6531	88.8919	88.6676	88.6549	88.6454	88.7078	88.6886	88.7626	88.7297	88.8942	89.3068	89.3164	89.286	89.207	89.3336	89.3944	93.7015	93.6693	93.6839	93.6376	93.6871	93.7228	93.7495	93.9124	93.71	93.6907	93.7184	93.6856	93.6785	93.693	93.7199	93.7833	93.6899	93.6874	93.6607	93.6705	93.6196	93.7103	93.7357	93.9107	93.7249	93.7154	93.7146	93.8103	93.6492	93.6941	93.7446	93.7552	93.7155	93.7374	93.6875	93.707	93.6762	93.7757	93.7103	93.6489	93.7162	93.72	93.7012	93.9247	93.7096	93.6791	93.6726	93.6744	93.9008	93.7275	93.754	93.6955	93.6363	93.7125	93.7203	93.6971	93.7851	93.6265	93.689	93.8948	93.6888	93.6696	93.7294	93.6523	93.6692	93.7193	93.8002	93.7253	93.7516	93.7268	93.9236	93.7363	93.7896	93.739	93.6869	93.6787	93.6373	93.7862	93.6821	93.6834	93.6546	93.6675	88.794	88.6787	88.6732	88.7051	88.6711	88.683	88.6702	88.6925	88.6865	88.6526	88.6753	88.7121	88.6912	88.7018	88.7047	88.6937	88.6857	88.6838	88.6819	88.697	88.654	88.703	88.6847	88.7254	88.6068	88.5764	88.5964	88.5564	88.5791	88.5315	88.5577	88.7223	88.4602	88.5262	88.5593	88.5529	88.53	88.5618	88.5383	88.5263	88.5444	88.6384	88.5499	88.5302	88.5058	88.5394	88.622	88.4573	88.5473	88.5079	88.5434	88.5527	81.5007	81.4989	81.5531	81.5417	99.9873	99.9901	99.9894	99.9908	99.9923	99.9907	99.9926	99.9889	99.9899	99.9936	99.9908	99.9913	99.9939	99.9938	99.991	99.0646	99.9917	98.9941	99.9917	99.992	99.9943	99.9934	99.994	99.9908	99.9918	100	99.9917	99.9931	99.992	99.0623	89.8888	89.8515	88.7208	88.698	89.9231	89.8238	89.9	89.808	89.8071	89.9203	89.8749	88.7061	89.8034	88.7666	89.814	88.6899
Rhizobium_sophoriradicis_QUR0259	88.6916	88.8586	88.9654	88.9108	88.9834	89.0369	88.678	88.694	88.7388	88.7094	88.6874	88.6773	88.8093	88.9642	88.9828	88.7806	88.676	88.9193	88.6891	88.7068	88.6562	88.7149	88.6844	88.7251	88.7176	88.8974	89.3247	89.3069	89.2699	89.2006	89.3854	89.3869	93.6671	93.6865	93.668	93.653	93.6689	93.7519	93.7683	93.9296	93.7254	93.7201	93.729	93.6626	93.6784	93.6727	93.7285	93.7694	93.7272	93.673	93.6764	93.6497	93.6558	93.7285	93.713	93.9577	93.7411	93.758	93.7524	93.8106	93.6505	93.67	93.7157	93.728	93.7401	93.7415	93.702	93.7232	93.6887	93.7799	93.6905	93.6539	93.7339	93.7271	93.7159	93.9183	93.6972	93.6876	93.6483	93.6904	93.9106	93.7374	93.7637	93.7308	93.6543	93.6855	93.7381	93.7044	93.7796	93.6656	93.713	93.8949	93.7287	93.6501	93.7341	93.67	93.6782	93.7225	93.8225	93.7382	93.7839	93.7611	93.926	93.7434	93.8094	93.7176	93.7138	93.6765	93.6484	93.787	93.6783	93.68	93.6722	93.6689	88.7622	88.7262	88.7029	88.7557	88.7189	88.6902	88.6718	88.7151	88.7154	88.7113	88.7068	88.7152	88.6877	88.6924	88.6872	88.6987	88.7015	88.7019	88.7147	88.7531	88.7062	88.7488	88.6634	88.7049	88.6025	88.5583	88.5941	88.5632	88.5407	88.569	88.5413	88.721	88.4359	88.535	88.5288	88.523	88.4847	88.5463	88.5144	88.535	88.4871	88.5893	88.5507	88.5343	88.5262	88.5575	88.5952	88.4724	88.5239	88.5171	88.5383	88.5437	81.5355	81.535	81.533	81.5084	99.9865	99.9881	99.9857	99.9891	99.99	99.9904	99.9904	99.9886	99.9886	99.9901	99.9907	99.9885	99.9928	99.9915	99.9873	99.048	99.9896	98.9935	99.9908	99.9884	99.9903	99.99	99.9903	99.9894	99.9881	99.9917	100	99.9912	99.9911	99.0304	89.9052	89.7626	88.712	88.7163	89.9816	89.8337	89.8684	89.816	89.8055	89.9528	89.8878	88.7619	89.8014	88.7562	89.8354	88.6322
Rhizobium_sophoriradicis_QUR0260	88.6683	88.8353	88.9771	88.8978	88.9562	88.981	88.6773	88.6386	88.7402	88.6728	88.6903	88.6735	88.8007	88.9664	88.9618	88.7639	88.6611	88.9162	88.6954	88.6646	88.6325	88.6919	88.6891	88.7246	88.7146	88.8937	89.2717	89.2656	89.2887	89.1654	89.3256	89.2903	93.676	93.6631	93.6753	93.6493	93.6907	93.7574	93.7379	93.9244	93.7079	93.6906	93.7237	93.6376	93.65	93.6705	93.7015	93.8034	93.7493	93.6616	93.6439	93.6528	93.6556	93.71	93.7196	93.9189	93.748	93.7558	93.7315	93.8134	93.6525	93.6929	93.7232	93.7305	93.7387	93.763	93.712	93.7237	93.6902	93.7854	93.7125	93.6458	93.7406	93.7489	93.7352	93.944	93.6994	93.7013	93.6948	93.7211	93.9197	93.7428	93.7651	93.7377	93.6301	93.6971	93.7418	93.7074	93.7755	93.6304	93.7126	93.9019	93.6986	93.6853	93.7368	93.67	93.6748	93.7232	93.7989	93.7357	93.7388	93.7403	93.9095	93.7484	93.7834	93.7127	93.7225	93.6532	93.6645	93.7622	93.6951	93.6778	93.6616	93.6625	88.7878	88.6511	88.6235	88.643	88.6416	88.6471	88.65	88.6339	88.6491	88.6508	88.6456	88.639	88.6319	88.636	88.6462	88.6359	88.671	88.6233	88.6595	88.6564	88.6461	88.662	88.6405	88.6514	88.5547	88.519	88.5191	88.5902	88.5607	88.5277	88.5213	88.6776	88.4437	88.5212	88.5075	88.5089	88.5406	88.5418	88.5142	88.5495	88.5147	88.621	88.5473	88.5519	88.5323	88.5025	88.595	88.4512	88.5365	88.5071	88.543	88.5325	81.5543	81.532	81.5256	81.5418	99.9891	99.9916	99.9881	99.9929	99.9917	99.9911	99.9925	99.9912	99.9894	99.9922	99.9928	99.9912	99.9931	99.9929	99.9904	99.045	99.9936	98.9787	99.9928	99.9907	99.993	99.9916	99.9923	99.9915	99.9913	99.9931	99.9912	100	99.9918	99.0583	89.9003	89.804	88.7374	88.683	89.9527	89.8477	89.8598	89.8312	89.8037	89.9533	89.8983	88.7173	89.8207	88.7361	89.8259	88.6741
Rhizobium_sophoriradicis_QUR0262	88.6781	88.8524	88.9826	88.9252	88.986	89.0206	88.6848	88.6861	88.7433	88.677	88.6763	88.6724	88.8029	88.9878	88.9925	88.7751	88.6799	88.9133	88.6963	88.6962	88.668	88.7501	88.7057	88.7492	88.7243	88.9026	89.3269	89.3058	89.303	89.2129	89.3696	89.3932	93.6821	93.7117	93.6885	93.6863	93.673	93.7673	93.7808	93.9326	93.7181	93.7112	93.7301	93.6829	93.7014	93.6733	93.723	93.7961	93.7251	93.6993	93.687	93.6706	93.686	93.7424	93.7254	93.9634	93.7772	93.7443	93.7378	93.8317	93.683	93.6862	93.7019	93.7591	93.7436	93.7688	93.7258	93.713	93.6822	93.8274	93.7283	93.6814	93.7451	93.7321	93.7361	93.9523	93.7031	93.6897	93.6753	93.6904	93.9244	93.775	93.7768	93.7229	93.6552	93.672	93.7357	93.7308	93.7984	93.6805	93.7224	93.91	93.7134	93.6739	93.7335	93.6813	93.7013	93.7269	93.8144	93.7352	93.7606	93.7515	93.9574	93.7613	93.8394	93.7081	93.7111	93.6923	93.6756	93.8004	93.7147	93.7077	93.6817	93.689	88.8147	88.7014	88.6594	88.7077	88.7071	88.6688	88.6828	88.6601	88.6935	88.6791	88.7035	88.7065	88.6773	88.6671	88.6897	88.6623	88.7008	88.6628	88.7044	88.7186	88.7037	88.7137	88.6739	88.6993	88.629	88.5962	88.5778	88.5765	88.5435	88.5465	88.5425	88.711	88.4382	88.5171	88.5231	88.5045	88.4729	88.5674	88.5336	88.5475	88.5066	88.6043	88.5618	88.5566	88.5282	88.5464	88.5819	88.4809	88.5406	88.5149	88.5531	88.552	81.5797	81.527	81.5236	81.5215	99.9893	99.9922	99.9887	99.9926	99.9908	99.9918	99.9928	99.9909	99.9884	99.9912	99.9931	99.9918	99.9921	99.9912	99.9883	99.0485	99.9913	99.0025	99.9918	99.9903	99.9926	99.993	99.9921	99.9923	99.992	99.992	99.9911	99.9918	100	99.028	89.9353	89.8182	88.7267	88.7039	89.9771	89.842	89.8856	89.8484	89.8526	89.9342	89.8772	88.7476	89.8272	88.7673	89.8582	88.6561
Rhizobium_sophoriradicis_QUR0265	88.6247	88.6834	89.06	89.0233	89.0978	89.0684	88.6671	88.6602	88.7102	88.6795	88.6583	88.6763	88.7455	89.1129	89.0816	88.6762	88.6548	89.0194	88.6508	88.5887	88.6012	88.6817	88.7132	88.6874	88.6744	89.0178	89.1653	89.1376	89.1704	89.4942	89.255	89.174	93.4737	93.5648	93.5837	93.531	93.5815	93.6475	93.5897	93.9327	93.8281	93.8401	93.8508	93.5508	93.5756	93.5616	93.7999	93.6535	93.5556	93.5639	93.5537	93.5568	93.5506	93.6064	93.8504	93.9539	93.6351	93.5735	93.6218	93.6553	93.5402	93.8423	93.8259	93.653	93.6514	93.6359	93.8595	93.8526	93.5498	93.653	93.9402	93.5618	93.6207	93.5934	93.6171	94.049	93.8351	93.546	93.5469	93.7996	93.9468	93.6342	93.6236	93.5485	93.5229	93.8318	93.5596	93.8328	93.6372	93.8208	93.8431	94.0875	93.8071	93.5226	93.6412	93.5451	93.5398	93.5753	93.5993	93.577	93.5304	93.6312	94.0855	93.6131	93.6537	93.8613	93.5628	93.5354	93.5473	93.6479	93.5693	93.5705	93.5293	93.5257	88.6836	88.5683	88.5725	88.5921	88.579	88.5791	88.5599	88.5678	88.5563	88.5616	88.5593	88.5517	88.576	88.5571	88.6051	88.563	88.5549	88.5911	88.5713	88.5584	88.5901	88.5648	88.5758	88.5877	88.4968	88.4937	88.4434	88.4714	88.531	88.4576	88.4557	88.5162	88.3678	88.7987	88.4736	88.523	88.4692	88.5243	88.5238	88.4842	88.4618	88.4763	88.4794	88.4797	88.5045	88.4107	88.4967	88.3385	88.5217	88.4814	88.5132	88.5409	81.4937	81.5003	81.4866	81.5442	99.026	99.0349	99.0306	99.0716	99.0259	99.063	99.0248	99.0625	99.0396	99.038	99.0589	99.0667	99.0371	99.0669	99.0323	99.9873	99.0562	99.9902	99.0644	99.0752	99.0706	99.0587	99.0524	99.038	99.038	99.0623	99.0304	99.0583	99.028	100	89.8898	89.7509	88.5312	88.5024	89.8538	89.7326	89.8438	89.7506	89.7799	89.8716	89.8594	88.4613	89.7608	88.5227	89.7878	88.4737
Rhizobium_sp_QUR0029	90.0336	90.107	90.075	90.0672	90.093	90.0823	90.0438	90.0757	90.1165	90.1076	90.0824	90.0944	90.2066	90.121	90.0637	90.1024	90.0891	90.0833	90.0871	90.0686	90.0831	90.0889	90.1154	90.1539	90.1205	90.0666	90.7631	90.8076	90.7319	90.798	90.8176	90.8003	90.5293	90.0824	90.0972	90.1212	90.1213	90.0524	90.4469	90.103	90.1316	90.1173	90.1088	90.1296	90.072	90.1107	90.1815	90.0493	90.0589	90.0898	90.1236	90.1206	90.0633	90.0584	90.1558	90.1138	90.0786	90.0598	90.0849	90.0995	90.1217	90.1116	90.1059	90.1316	90.1029	90.0547	90.1547	90.1246	90.0888	90.055	90.1025	90.0919	90.039	90.069	90.0242	90.1295	90.147	90.0429	90.0952	90.1662	90.1093	90.0512	90.0335	90.0666	90.1214	90.1338	90.0846	90.1009	90.1107	90.1375	90.1423	90.1506	90.1464	90.1146	90.0282	90.1113	90.1185	90.0592	90.1991	90.4035	90.4574	90.0726	90.1313	90.0436	90.0945	90.1457	90.0182	90.1013	90.0844	90.0845	90.1487	90.0794	90.0982	90.109	91.2551	89.942	89.9189	89.9826	89.9323	89.9505	89.8878	89.9146	89.9655	89.9423	89.9525	89.9477	89.9567	89.9667	89.9377	89.9106	89.9531	89.9533	89.9711	89.9503	89.9549	89.9504	89.8936	89.9051	89.8307	89.8598	89.8663	89.7699	89.7953	89.8054	89.773	89.8967	89.8509	89.8585	89.7974	89.797	89.7914	89.851	89.8425	89.7639	89.7738	89.898	89.7759	89.8465	89.7262	89.7917	89.8383	89.8384	89.7897	89.8247	89.8522	89.8289	81.6047	81.6172	81.6389	81.6116	89.8898	89.9192	89.8953	89.8742	89.9014	89.8622	89.9126	89.9141	89.9207	89.9186	89.8945	89.8842	89.9278	89.8809	89.894	89.8514	89.8807	89.8127	89.8684	89.8804	89.882	89.8782	89.8919	89.909	89.9519	89.8888	89.9052	89.9003	89.9353	89.8898	100	99.3758	89.9103	89.843	99.1817	99.3837	99.9875	99.371	99.354	99.9882	99.9815	89.9131	99.3909	89.9381	99.3615	89.8729
Rhizobium_sp_QUR0042	90.2064	90.2897	90.1757	90.191	90.225	90.2357	90.1984	90.2317	90.2558	90.2278	90.2248	90.2107	90.1412	90.2129	90.2313	90.2973	90.2189	90.1959	90.2004	90.18	90.1864	90.2803	90.2728	90.2471	90.2525	90.179	90.796	90.8012	90.7592	90.7324	90.781	90.8338	90.478	90.2688	90.3268	90.3115	90.3145	90.3341	90.5106	90.0635	90.1206	90.047	90.0867	90.3076	90.2612	90.3049	90.1317	90.3377	90.2962	90.3268	90.321	90.316	90.2882	90.2828	90.1722	90.0886	90.2845	90.3377	90.285	90.3319	90.3005	90.1394	90.1256	90.1222	90.2935	90.2772	90.111	90.0983	90.3133	90.3364	90.0701	90.3179	90.2942	90.3426	90.2796	90.1162	90.1083	90.2963	90.3257	90.0798	90.091	90.2678	90.2742	90.308	90.3054	90.1333	90.2879	90.0735	90.3182	90.0598	90.0903	90.0884	90.1217	90.3367	90.2719	90.3046	90.3137	90.281	90.2468	90.4423	90.4695	90.2738	90.0874	90.2736	90.3183	90.1321	90.2546	90.3025	90.2683	90.3425	90.3537	90.2747	90.248	90.316	91.4291	90.0837	90.0323	90.1119	90.0789	90.0987	90.0503	90.029	90.0784	90.0781	90.0948	90.0798	90.0906	90.1038	90.0862	90.0793	90.0379	90.1028	90.0721	90.0971	90.1268	90.0662	90.1192	90.1287	90.0011	90.0099	90.0102	89.9853	89.9946	90.0845	90.1057	89.91	90.0011	89.8255	90.0525	89.998	90.1501	90.1487	90.0983	89.9916	89.9885	89.9408	90.1296	90.0408	89.9964	90.0813	90.0594	89.9992	90.0833	90.0944	90.1392	90.1569	81.7129	81.7087	81.758	81.7171	89.8273	89.778	89.8077	89.8323	89.817	89.8192	89.7927	89.8246	89.8585	89.8161	89.7968	89.8028	89.7909	89.8329	89.8256	89.7297	89.8487	89.7487	89.8158	89.8449	89.8329	89.8382	89.8208	89.7656	89.8153	89.8515	89.7626	89.804	89.8182	89.7509	99.3758	100	89.8804	89.8585	99.2501	99.9914	99.3665	99.9904	99.9897	99.3565	99.3663	89.8993	99.992	89.9112	99.9908	89.8919
Rhizobium_sp_QUR0044	91.6454	91.6339	91.6292	91.6286	91.6495	91.6351	91.6381	91.6719	91.657	91.6548	91.602	91.6154	91.7118	91.6319	91.6072	91.6394	91.636	91.6518	91.6184	91.6425	91.65	91.6672	91.6778	91.701	91.6907	91.6356	91.0041	91.062	91.0234	90.8294	91.0041	91.0344	89.0672	89.0011	89.0285	89.0098	89.0115	89.0352	89.1517	88.9508	88.9942	88.9789	88.9865	88.9994	88.9943	89.0056	89.0304	89.0463	89.0642	89.0135	88.9798	88.969	89.0127	89.0285	89.0217	88.9673	89.0799	89.0588	89.0708	89.0686	88.9847	88.9963	89.0161	89.2977	89.0529	89.0136	88.972	88.9741	88.9548	89.0693	88.948	88.9857	89.0121	89.0145	89.0276	88.9193	89.0019	88.9947	88.9876	88.9978	88.9636	89.0897	89.006	89.0692	88.9982	89.014	89.0063	88.9847	89.0195	88.9808	88.9961	88.9634	88.989	88.9967	89.0015	89.0588	89.0227	89.0235	89.1501	89.1418	89.1517	89.0737	88.9264	89.0262	89.0392	88.9904	89.0018	89.0322	89.0304	89.0153	89.1327	89.0074	89.0435	88.9834	89.4437	93.8632	93.8826	93.862	93.8706	93.8664	93.8802	93.8885	93.8653	93.8533	93.8903	93.8805	93.8762	93.8701	93.8529	93.8644	93.8698	93.8504	93.864	93.847	93.8871	93.8787	93.8515	93.8481	93.6063	93.6279	93.6445	94.1441	94.1277	94.1009	94.1415	94.2736	94.0972	94.057	94.1249	94.126	94.0994	94.1637	94.1393	94.1077	94.1398	94.2355	94.1743	94.1301	94.1248	94.0795	94.0824	94.0447	94.1196	94.1283	94.1611	94.1451	81.7615	81.7596	81.7728	81.7569	88.7626	88.7327	88.7108	88.736	88.7382	88.6868	88.7362	88.7297	88.7167	88.731	88.7056	88.7061	88.721	88.7116	88.7578	88.4871	88.7306	88.4901	88.6667	88.7114	88.6897	88.6811	88.7245	88.7487	88.7255	88.7208	88.712	88.7374	88.7267	88.5312	89.9103	89.8804	100	99.9429	89.9645	89.8881	89.8939	89.8999	89.8756	89.9305	89.9141	99.9485	89.906	99.9736	89.9164	99.305
Rhizobium_sp_QUR0047	91.5942	91.6572	91.6163	91.5978	91.6367	91.6378	91.6094	91.6409	91.6404	91.6306	91.618	91.6085	91.7078	91.6565	91.6299	91.6302	91.6271	91.6401	91.6158	91.6299	91.6439	91.6315	91.6573	91.6958	91.6405	91.6169	91.008	91.0317	91.0016	90.8121	91.0389	91.063	89.0022	88.9418	88.9712	88.9879	88.9727	88.9506	89.0897	88.9742	88.992	88.9674	88.9718	88.987	88.9599	88.9458	88.9778	89.022	89.0251	88.9757	89.0019	88.9557	88.981	88.9746	89.0455	88.9541	89.0095	89.0615	89.0052	89.0486	88.9416	88.9595	89.0388	89.186	88.9873	88.9999	88.9419	88.9415	88.9228	88.944	88.897	88.9199	88.9308	88.9973	88.9856	88.862	88.9899	88.951	88.9619	88.9524	88.9811	88.9991	88.9662	89.042	88.9645	88.9827	88.9646	88.9751	88.9454	88.9599	88.9797	88.9138	88.986	88.9883	88.975	88.9527	88.9737	88.954	89.1197	89.0709	89.0936	89.0215	88.9262	89.0149	89.0058	89.0228	88.9494	88.9635	89.0109	88.9719	89.0735	88.9497	88.9968	89.0041	89.4423	93.8441	93.8502	93.8415	93.8322	93.8464	93.8367	93.8573	93.8356	93.8237	93.8426	93.8473	93.8395	93.8516	93.8503	93.8375	93.8345	93.8431	93.8309	93.8219	93.841	93.8417	93.8593	93.8478	93.666	93.6787	93.649	94.1476	94.1277	94.1689	94.1379	94.2978	94.11	94.0932	94.1456	94.1299	94.1714	94.1384	94.1012	94.1399	94.159	94.2235	94.1309	94.1605	94.1247	94.1482	94.0429	94.0803	94.1032	94.0782	94.1518	94.1344	81.8002	81.8226	81.8548	81.7763	88.7865	88.714	88.7043	88.7027	88.7215	88.7114	88.7001	88.6979	88.6906	88.7065	88.7052	88.6916	88.6743	88.7073	88.7745	88.5007	88.7363	88.5216	88.7011	88.7143	88.7052	88.7125	88.7308	88.7155	88.6998	88.698	88.7163	88.683	88.7039	88.5024	89.843	89.8585	99.9429	100	90.0041	89.8558	89.8937	89.8256	89.8794	89.9238	89.9246	99.9931	89.8603	99.9449	89.88	99.2519
Rhizobium_sp_QUR0063	90.1257	90.1702	90.1185	90.0995	90.1507	90.1007	90.1078	90.1517	90.1757	90.1274	90.1429	90.0965	90.2361	90.1486	90.1173	90.1872	90.1404	90.1196	90.0786	90.0896	90.1369	90.1749	90.1761	90.1758	90.1879	90.102	90.9076	90.8971	90.874	90.7438	90.9399	90.9035	90.5245	90.1439	90.2048	90.1723	90.2339	90.13	90.5568	90.1437	90.1378	90.1093	90.1195	90.1611	90.1476	90.1897	90.1414	90.1439	90.1208	90.2026	90.1715	90.1895	90.1732	90.1125	90.2047	90.1136	90.1735	90.2043	90.1463	90.1766	90.1756	90.1496	90.1471	90.3103	90.1547	90.1303	90.1411	90.1438	90.1473	90.1463	90.1043	90.1757	90.1167	90.1544	90.1189	90.1222	90.1369	90.1048	90.1407	90.1295	90.1376	90.1297	90.1162	90.135	90.1431	90.1726	90.1184	90.1452	90.1412	90.1311	90.1398	90.1281	90.1482	90.1792	90.1338	90.1629	90.159	90.1317	90.3705	90.5534	90.5514	90.1575	90.1715	90.1412	90.1747	90.1756	90.108	90.1431	90.1748	90.192	90.1965	90.1434	90.1617	90.1641	91.2775	89.9605	89.9115	89.9988	89.9865	89.9831	89.9163	89.9434	89.96	89.9588	89.9556	89.9292	89.9167	89.9296	89.9739	89.9459	89.9518	89.9854	89.9584	89.975	89.9591	89.9551	89.9549	89.9647	89.8803	89.8967	89.8739	89.8158	89.8175	89.8059	89.8413	89.9907	89.7912	89.8854	89.7835	89.8482	89.8244	89.844	89.8026	89.7803	89.8002	90.1333	89.7643	89.817	89.775	89.8607	89.9086	89.8332	89.8338	89.7801	89.8308	89.8411	81.6077	81.6445	81.7143	81.6877	89.9474	89.9627	89.957	89.9317	89.942	89.9188	89.9517	89.9723	89.9941	89.9313	89.9644	89.9669	89.9493	89.9305	89.9695	89.8805	89.9443	89.8718	89.9219	89.9383	89.9123	89.9288	89.938	90.0011	89.9637	89.9231	89.9816	89.9527	89.9771	89.8538	99.1817	99.2501	89.9645	90.0041	100	99.263	99.1703	99.2333	99.2532	99.1543	99.1879	90.0273	99.2541	90.026	99.2486	90.0183
Rhizobium_sp_QUR0070	90.2031	90.325	90.2057	90.1576	90.2099	90.2415	90.1876	90.2712	90.2832	90.2411	90.2023	90.2059	90.1337	90.2056	90.1917	90.3355	90.2099	90.18	90.1951	90.2383	90.2254	90.2998	90.2541	90.2363	90.2682	90.168	90.7594	90.8005	90.7421	90.725	90.813	90.8158	90.4942	90.2994	90.3346	90.3091	90.2733	90.3041	90.4918	90.0359	90.0819	90.0581	90.0636	90.2886	90.27	90.2688	90.066	90.2857	90.2676	90.3143	90.2978	90.2939	90.2779	90.2704	90.088	90.0949	90.2746	90.3064	90.2989	90.3216	90.2892	90.1054	90.0823	90.0644	90.2695	90.2943	90.0763	90.0668	90.2571	90.2898	90.0673	90.3011	90.2842	90.2562	90.2579	90.0725	90.0662	90.2537	90.3176	90.066	90.0466	90.2669	90.3012	90.2697	90.3034	90.0772	90.2335	90.0735	90.3107	90.0589	90.0935	90.0904	90.0908	90.3335	90.2514	90.2838	90.2934	90.2688	90.2234	90.4424	90.4538	90.2925	90.0835	90.2746	90.3055	90.073	90.2278	90.2755	90.2563	90.3212	90.338	90.2752	90.295	90.3041	91.4	90.0905	90.082	90.0833	90.1086	90.101	90.0964	90.0891	90.094	90.0983	90.0594	90.0867	90.1042	90.0938	90.1018	90.1157	90.0733	90.0995	90.0845	90.1047	90.0895	90.1021	90.0803	90.1214	90.0352	90.0496	90.0096	90.0087	90.0104	90.1893	90.1608	89.9153	89.9906	89.7841	90.0143	90.0455	90.1529	90.1308	90.157	89.9893	89.9969	89.8993	90.17	90.0545	90.0236	90.1698	90.061	90.0179	90.1222	90.1238	90.152	90.1316	81.7076	81.7091	81.7241	81.6937	89.8109	89.8256	89.8311	89.8304	89.8687	89.8018	89.8435	89.8452	89.829	89.8173	89.8364	89.8421	89.8428	89.7835	89.8036	89.7925	89.8067	89.7518	89.7952	89.8025	89.7824	89.7927	89.8195	89.8314	89.8397	89.8238	89.8337	89.8477	89.842	89.7326	99.3837	99.9914	89.8881	89.8558	99.263	100	99.3772	99.9907	99.9887	99.3584	99.3603	89.8269	99.9932	89.8895	99.9901	89.8556
Rhizobium_sp_QUR0071	90.0324	90.1355	90.0923	90.0676	90.1377	90.0881	90.0827	90.0738	90.1402	90.1385	90.0948	90.1143	90.2078	90.1205	90.1002	90.1281	90.1172	90.0714	90.1191	90.0673	90.0735	90.1466	90.1334	90.1568	90.1714	90.0677	90.76	90.7364	90.71	90.752	90.7771	90.7834	90.5037	90.0542	90.0792	90.0617	90.1497	90.0812	90.4029	90.1161	90.1302	90.1509	90.1295	90.0751	90.0653	90.091	90.1829	90.0765	90.1043	90.0993	90.0888	90.1236	90.1225	90.0599	90.1814	90.1518	90.0863	90.0918	90.0687	90.0988	90.0667	90.1363	90.1438	90.1672	90.1073	90.0465	90.1666	90.1419	90.1183	90.0908	90.0781	90.0646	90.0461	90.0827	90.0448	90.084	90.1719	90.0376	90.0845	90.1428	90.0927	90.0665	90.0528	90.108	90.0814	90.1706	90.0798	90.1273	90.105	90.1775	90.17	90.1046	90.1735	90.0944	90.0352	90.055	90.116	90.0566	90.1745	90.3562	90.3549	90.0792	90.0822	90.0591	90.1269	90.1749	90.0379	90.0754	90.1142	90.117	90.1223	90.087	90.0611	90.0831	91.2382	89.9182	89.8889	89.9376	89.8743	89.9228	89.8844	89.8802	89.9283	89.8881	89.9177	89.9147	89.9213	89.9326	89.9189	89.9127	89.8862	89.9223	89.9357	89.9129	89.9004	89.914	89.8611	89.8845	89.8523	89.8465	89.8569	89.7805	89.7557	89.7777	89.7368	89.8821	89.7801	89.8179	89.7574	89.7767	89.7604	89.7985	89.8003	89.7417	89.7095	89.8512	89.7354	89.8235	89.7771	89.7666	89.8366	89.7766	89.7783	89.7866	89.7862	89.8041	81.578	81.6083	81.6368	81.5931	89.8594	89.8774	89.889	89.8683	89.8474	89.8693	89.8795	89.8698	89.8897	89.8708	89.862	89.8696	89.9004	89.9146	89.8827	89.8355	89.8784	89.8384	89.8731	89.904	89.8876	89.8512	89.8886	89.8624	89.9022	89.9	89.8684	89.8598	89.8856	89.8438	99.9875	99.3665	89.8939	89.8937	99.1703	99.3772	100	99.3692	99.3482	99.9559	99.9558	89.8983	99.3818	89.8691	99.3487	89.8675
Rhizobium_sp_QUR0073	90.2043	90.3495	90.2137	90.2057	90.248	90.254	90.2173	90.245	90.275	90.2608	90.2456	90.2554	90.1459	90.2255	90.1886	90.3213	90.2351	90.1984	90.2212	90.2498	90.2314	90.3012	90.289	90.2637	90.2844	90.1873	90.7599	90.7858	90.7708	90.7184	90.7955	90.8539	90.4706	90.2919	90.3258	90.2716	90.2832	90.2993	90.436	90.0717	90.1137	90.1035	90.1281	90.2785	90.2917	90.2795	90.1475	90.2868	90.2764	90.351	90.301	90.3286	90.2848	90.2406	90.1316	90.0884	90.2933	90.3433	90.2913	90.3277	90.3029	90.1294	90.1095	90.0782	90.2733	90.3067	90.1261	90.137	90.3087	90.3392	90.0832	90.2733	90.2588	90.3049	90.2854	90.0824	90.1327	90.273	90.3217	90.1031	90.0934	90.2784	90.2917	90.2877	90.3405	90.1375	90.2817	90.1138	90.3438	90.0897	90.1317	90.1197	90.099	90.3401	90.2583	90.3208	90.301	90.2806	90.2625	90.4613	90.4253	90.3072	90.1156	90.2656	90.3333	90.1265	90.27	90.3047	90.275	90.3305	90.3409	90.2974	90.2982	90.3024	91.4385	90.0939	90.0817	90.1324	90.0889	90.1446	90.0727	90.0934	90.1118	90.0927	90.0978	90.0764	90.0939	90.1222	90.1032	90.1051	90.1083	90.1159	90.1161	90.1135	90.1263	90.1011	90.1049	90.1333	90.0316	90.0168	90.0318	90.0367	90.0448	90.1204	90.1548	89.9185	89.9932	89.8216	90.0389	90.0284	90.1627	90.1427	90.1423	90.0055	90.0122	89.8946	90.1683	90.0279	90.0147	90.1168	90.1094	90.0285	90.1299	90.0972	90.1539	90.1412	81.7563	81.7573	81.7596	81.7922	89.8331	89.8433	89.832	89.8142	89.8556	89.805	89.8394	89.8299	89.8344	89.8342	89.8199	89.8163	89.8448	89.8171	89.8414	89.7902	89.8289	89.7575	89.8081	89.8049	89.8042	89.8132	89.8269	89.8506	89.8251	89.808	89.816	89.8312	89.8484	89.7506	99.371	99.9904	89.8999	89.8256	99.2333	99.9907	99.3692	100	99.9913	99.3468	99.3602	89.8261	99.9928	89.8812	99.9928	89.847
Rhizobium_sp_QUR0075	90.1929	90.3447	90.2056	90.1608	90.243	90.2167	90.1962	90.2802	90.2292	90.2267	90.2137	90.2125	90.1289	90.2525	90.2386	90.2947	90.2084	90.2088	90.1817	90.2297	90.2155	90.2498	90.293	90.2506	90.2739	90.1575	90.7566	90.8131	90.7656	90.7075	90.7645	90.8217	90.4804	90.3119	90.3435	90.3207	90.3294	90.2728	90.5145	90.1042	90.1294	90.0879	90.0812	90.3122	90.3007	90.2887	90.1162	90.3365	90.302	90.3354	90.3289	90.3452	90.2799	90.2596	90.1363	90.0293	90.2772	90.291	90.2879	90.3332	90.293	90.1395	90.1162	90.0894	90.2784	90.2752	90.1018	90.0798	90.2957	90.3187	90.1073	90.2939	90.2704	90.3374	90.2625	90.1086	90.1303	90.267	90.2977	90.1043	90.079	90.272	90.3169	90.3117	90.3087	90.1279	90.3053	90.0804	90.3351	90.0663	90.0889	90.1352	90.1009	90.3714	90.2861	90.2986	90.3145	90.3419	90.2387	90.4931	90.5135	90.2747	90.1017	90.275	90.3523	90.0975	90.2732	90.3204	90.2998	90.3471	90.3956	90.2869	90.3195	90.3388	91.4724	90.0679	90.068	90.0924	90.0455	90.0706	90.0767	90.0756	90.0558	90.0526	90.0544	90.0473	90.0617	90.0755	90.0695	90.0962	90.106	90.0764	90.0533	90.0533	90.065	90.054	90.1127	90.1498	90.004	90.0097	90.0387	89.9711	89.9712	90.1307	90.1109	89.9354	90.0067	89.8353	89.9784	90.0044	90.1119	90.1443	90.091	89.9994	89.9905	89.9074	90.1039	90.0031	90.0162	90.1364	90.0735	89.9865	90.1268	90.0815	90.1539	90.1442	81.6674	81.6804	81.7582	81.7219	89.8886	89.8342	89.8525	89.8408	89.8176	89.8276	89.8343	89.8421	89.8363	89.8231	89.815	89.8203	89.8084	89.8079	89.8796	89.763	89.8423	89.7587	89.8171	89.8118	89.7882	89.7995	89.8311	89.8465	89.8505	89.8071	89.8055	89.8037	89.8526	89.7799	99.354	99.9897	89.8756	89.8794	99.2532	99.9887	99.3482	99.9913	100	99.3643	99.3559	89.8901	99.9901	89.8903	99.9912	89.8867
Rhizobium_sp_QUR0092	90.0413	90.1201	90.0477	90.0495	90.1244	90.0942	90.0721	90.0904	90.078	90.0918	90.0576	90.0738	90.1748	90.0941	90.0464	90.1317	90.1051	90.0392	90.0554	90.069	90.0639	90.0955	90.1275	90.1718	90.1582	90.0526	90.7442	90.7963	90.7133	90.7751	90.8195	90.8044	90.5196	90.1252	90.1136	90.097	90.1617	90.053	90.4207	90.1571	90.1739	90.1362	90.1364	90.1037	90.0957	90.1494	90.1845	90.1025	90.0866	90.132	90.1172	90.1272	90.1158	90.0493	90.2249	90.1756	90.0661	90.1017	90.0797	90.1327	90.112	90.1687	90.163	90.1706	90.0934	90.0376	90.1547	90.1424	90.1476	90.1239	90.1026	90.1281	90.0468	90.1289	90.0259	90.0975	90.2	90.0456	90.093	90.1505	90.1715	90.0384	90.0565	90.1047	90.0777	90.2068	90.0912	90.1577	90.1217	90.1501	90.1827	90.1222	90.2006	90.148	90.0336	90.1091	90.1298	90.1031	90.2186	90.3736	90.4297	90.0769	90.1161	90.0624	90.1437	90.2023	90.0581	90.1066	90.1338	90.1541	90.1537	90.0709	90.073	90.1141	91.2798	89.9055	89.8838	89.9386	89.9045	89.9227	89.8821	89.8964	89.9038	89.9109	89.9292	89.913	89.9557	89.9506	89.9102	89.9113	89.913	89.934	89.9113	89.9261	89.9574	89.902	89.8689	89.9019	89.8517	89.8684	89.8441	89.8545	89.8379	89.7815	89.7777	89.9522	89.8149	89.8386	89.8109	89.8221	89.8671	89.8084	89.817	89.8042	89.7782	89.8915	89.79	89.8366	89.813	89.8102	89.8894	89.8302	89.7922	89.7944	89.8077	89.8037	81.588	81.6111	81.6552	81.656	89.894	89.9249	89.9043	89.9066	89.9318	89.9098	89.9436	89.892	89.9163	89.915	89.9	89.8983	89.9543	89.907	89.9233	89.8977	89.8971	89.87	89.9	89.9335	89.9095	89.9117	89.9224	89.93	89.9292	89.9203	89.9528	89.9533	89.9342	89.8716	99.9882	99.3565	89.9305	89.9238	99.1543	99.3584	99.9559	99.3468	99.3643	100	99.9947	89.8978	99.3607	89.9038	99.3496	89.9245
Rhizobium_sp_QUR0093	90.0576	90.1179	90.0744	90.0496	90.1026	90.086	90.0864	90.0909	90.1318	90.1271	90.0744	90.1047	90.2066	90.1373	90.0857	90.1272	90.0963	90.0661	90.0939	90.0484	90.0445	90.1247	90.1163	90.1217	90.1529	90.0617	90.7445	90.7813	90.7152	90.7775	90.8319	90.7929	90.5212	90.1136	90.1028	90.0556	90.0991	90.027	90.3807	90.1294	90.1371	90.1572	90.1357	90.1019	90.0724	90.0921	90.1531	90.0644	90.0709	90.136	90.1001	90.1436	90.0681	90.0246	90.0966	90.1234	90.0631	90.1019	90.08	90.0666	90.0699	90.1413	90.0873	90.171	90.0534	90.0562	90.1649	90.1385	90.0971	90.0828	90.0888	90.0839	90.0362	90.0874	90.0114	90.0766	90.1227	90.0578	90.0593	90.1625	90.1224	90.0399	90.0261	90.1021	90.0668	90.1509	90.0763	90.1209	90.1067	90.1736	90.1709	90.1205	90.1304	90.1151	90.0042	90.0965	90.1134	90.0515	90.1863	90.3688	90.438	90.0863	90.0803	90.0305	90.0917	90.0806	90.0001	90.0884	90.1263	90.1157	90.1284	90.0704	90.0783	90.0864	91.2742	89.8936	89.9228	89.9364	89.9007	89.9438	89.9271	89.9322	89.9172	89.9151	89.9194	89.9198	89.9574	89.9442	89.9275	89.9438	89.9442	89.9554	89.9257	89.9197	89.9462	89.9291	89.9159	89.9478	89.8536	89.8382	89.8725	89.8082	89.8189	89.8104	89.7706	89.912	89.802	89.8663	89.8028	89.8393	89.8226	89.8298	89.8404	89.8304	89.8051	89.9495	89.8035	89.8549	89.7664	89.7883	89.8678	89.8084	89.814	89.7963	89.84	89.8152	81.6325	81.6669	81.6393	81.6325	89.8864	89.8979	89.896	89.8666	89.928	89.8586	89.8859	89.8842	89.9094	89.9046	89.8864	89.8893	89.8799	89.8738	89.9039	89.8193	89.9129	89.8603	89.847	89.8934	89.8774	89.8903	89.8735	89.8918	89.8966	89.8749	89.8878	89.8983	89.8772	89.8594	99.9815	99.3663	89.9141	89.9246	99.1879	99.3603	99.9558	99.3602	99.3559	99.9947	100	89.9256	99.3659	89.9051	99.3719	89.8619
Rhizobium_sp_QUR0107	91.6227	91.6115	91.6205	91.6052	91.6406	91.6385	91.6011	91.6694	91.6449	91.6426	91.5885	91.626	91.7263	91.6331	91.6253	91.6432	91.603	91.6529	91.634	91.6257	91.6316	91.6359	91.6533	91.6534	91.6595	91.6179	90.999	90.9972	90.9968	90.807	91.0404	91.0564	89.0104	88.9556	88.999	88.9976	88.954	88.9662	89.105	88.9805	89.0005	89.0071	88.9742	88.9826	88.9774	88.9411	88.9845	89.0024	89.0337	89.0198	88.9921	88.9584	88.9511	88.9517	89.0183	88.9398	88.9813	89.0166	88.9806	89.0162	88.9235	88.9879	89.0609	89.2121	89.0006	88.9803	88.9945	88.9827	88.9107	88.9792	88.9219	88.9296	88.9374	89.0122	88.9214	88.8942	89.0162	88.944	88.9716	88.9531	88.939	88.9777	88.957	89.0344	88.9263	88.9825	88.9702	88.9806	88.8999	89.0082	89.0109	88.9282	89.0116	88.9664	88.9432	88.9757	88.9843	88.9797	89.1241	89.0768	89.1091	88.9921	88.921	88.9839	88.9814	88.9973	88.9391	88.966	88.9952	88.9669	89.0935	88.948	88.9684	88.9972	89.4232	93.8278	93.8444	93.8226	93.8466	93.8782	93.8577	93.8661	93.8383	93.8311	93.8256	93.8364	93.8268	93.8384	93.8713	93.8661	93.8173	93.8593	93.8418	93.8173	93.8086	93.8484	93.8347	93.8124	93.6231	93.6147	93.6235	94.159	94.147	94.145	94.1724	94.3058	94.1595	94.0656	94.1505	94.1692	94.1817	94.1633	94.1432	94.192	94.1641	94.2506	94.1504	94.1728	94.1513	94.1723	94.1017	94.092	94.1444	94.1437	94.1542	94.1437	81.7968	81.8619	81.8252	81.7579	88.7756	88.7571	88.7228	88.7309	88.7434	88.7255	88.7482	88.7374	88.6827	88.7128	88.7264	88.7173	88.7151	88.7058	88.7763	88.4731	88.7352	88.531	88.7056	88.7216	88.6915	88.7195	88.7524	88.7545	88.7374	88.7061	88.7619	88.7173	88.7476	88.4613	89.9131	89.8993	99.9485	99.9931	90.0273	89.8269	89.8983	89.8261	89.8901	89.8978	89.9256	100	89.827	99.9403	89.9016	99.2699
Rhizobium_sp_QUR0108	90.2275	90.3377	90.2261	90.1874	90.218	90.2393	90.1895	90.2726	90.2977	90.2417	90.2121	90.2178	90.1362	90.2072	90.2117	90.35	90.2054	90.1806	90.2011	90.2567	90.2468	90.313	90.2742	90.2475	90.2742	90.1807	90.751	90.7967	90.7419	90.7307	90.8019	90.8184	90.4596	90.2686	90.2999	90.2936	90.261	90.2952	90.4725	90.0337	90.0747	90.0622	90.0703	90.2468	90.2806	90.238	90.0757	90.2759	90.2609	90.3162	90.3119	90.2814	90.268	90.2421	90.0897	90.0927	90.2899	90.3179	90.3122	90.33	90.2772	90.1017	90.099	90.0556	90.264	90.2879	90.0817	90.0757	90.2875	90.3012	90.0709	90.281	90.2821	90.2661	90.2492	90.0693	90.0752	90.2525	90.2918	90.0695	90.0363	90.2806	90.3042	90.275	90.3246	90.0977	90.2536	90.0653	90.2939	90.0571	90.0908	90.0885	90.0763	90.3538	90.2591	90.2715	90.2624	90.2524	90.2363	90.4457	90.4608	90.2999	90.0842	90.2625	90.3046	90.0683	90.2246	90.2451	90.2634	90.311	90.324	90.265	90.291	90.2964	91.3872	90.1013	90.0812	90.1025	90.0776	90.1162	90.0757	90.0902	90.0997	90.0766	90.0806	90.0673	90.0939	90.1042	90.0858	90.1108	90.089	90.0992	90.0964	90.1024	90.0965	90.102	90.1064	90.1293	90.0295	90.0345	90.0118	90.0278	90.0035	90.1667	90.164	89.9145	90.0105	89.8075	90.0205	90.0434	90.1333	90.1442	90.163	90.0058	90.0002	89.8953	90.157	90.0465	90.0377	90.1681	90.0902	90.0286	90.1364	90.1343	90.1491	90.1377	81.7173	81.7155	81.7255	81.7069	89.8199	89.8233	89.8266	89.8298	89.8611	89.793	89.8229	89.8258	89.8447	89.83	89.834	89.8188	89.8436	89.7981	89.8109	89.7738	89.8153	89.7711	89.7859	89.7894	89.7882	89.7815	89.8019	89.8267	89.8265	89.8034	89.8014	89.8207	89.8272	89.7608	99.3909	99.992	89.906	89.8603	99.2541	99.9932	99.3818	99.9928	99.9901	99.3607	99.3659	89.827	100	89.9091	99.9925	89.8585
Rhizobium_sp_QUR0188	91.5888	91.6244	91.5899	91.5893	91.6202	91.6189	91.6414	91.6449	91.608	91.6655	91.6093	91.6137	91.7111	91.5828	91.5959	91.6146	91.6414	91.6161	91.6346	91.6044	91.615	91.635	91.6847	91.6583	91.6506	91.5904	91.0264	90.9867	91.0177	90.8282	91.0502	91.0687	89.0821	88.9965	89.0183	89.0253	89.0143	89.0181	89.1377	88.9812	89.0142	89.0378	89.0024	89.0295	88.9878	88.9918	89.0003	89.0198	89.0237	89.031	88.976	89.004	88.9993	89.0097	88.9955	88.9775	89.0373	89.0589	89.0394	89.0811	88.9952	89.0269	89.0196	89.2353	89.0763	89.0365	89.0046	89.0122	88.9655	89.0213	88.9122	88.9899	89.0105	89.0572	88.9994	88.9227	89.0479	89.0002	88.9857	89.0299	88.984	89.0464	89.0144	89.0426	89.0023	89.0322	88.9659	88.9917	88.9544	89.0108	89.0405	88.9692	89.034	89.0032	88.9934	89.0226	89.0416	89.0499	89.1385	89.1309	89.1124	89.0308	88.9154	89.0475	89.0614	89.0148	89.0215	89.0052	88.9945	89.0214	89.1315	88.9802	89.0302	89.0132	89.4442	93.8624	93.8711	93.8567	93.8875	93.887	93.8928	93.8692	93.868	93.8571	93.8602	93.8577	93.8586	93.8454	93.8782	93.8851	93.8557	93.8765	93.8731	93.8603	93.8588	93.8816	93.8458	93.8456	93.626	93.6095	93.6325	94.1426	94.1211	94.1275	94.1488	94.3254	94.0979	94.0956	94.1291	94.1504	94.1456	94.1456	94.1617	94.1389	94.121	94.2121	94.1771	94.1526	94.1304	94.1028	94.0755	94.0426	94.1276	94.1363	94.1674	94.1274	81.7751	81.7802	81.8113	81.7501	88.7506	88.7644	88.7394	88.7678	88.7854	88.7538	88.7763	88.7233	88.7325	88.7818	88.7127	88.7081	88.7809	88.7639	88.7523	88.5147	88.7582	88.5272	88.7327	88.7606	88.7609	88.7641	88.7786	88.7694	88.7584	88.7666	88.7562	88.7361	88.7673	88.5227	89.9381	89.9112	99.9736	99.9449	90.026	89.8895	89.8691	89.8812	89.8903	89.9038	89.9051	99.9403	89.9091	100	89.9493	99.3085
Rhizobium_sp_QUR0208	90.2156	90.3644	90.2121	90.2006	90.2401	90.2409	90.2113	90.2557	90.2518	90.2474	90.2241	90.2264	90.1395	90.2357	90.2258	90.3076	90.2468	90.2032	90.2094	90.2237	90.2197	90.2541	90.2964	90.2533	90.2741	90.1825	90.7862	90.8165	90.8057	90.7394	90.7446	90.823	90.5027	90.2833	90.3131	90.3029	90.2947	90.3256	90.5033	90.0846	90.1294	90.0721	90.0854	90.2652	90.2718	90.2936	90.0949	90.3414	90.295	90.3029	90.3056	90.3226	90.2789	90.2622	90.1415	90.0713	90.3092	90.3132	90.2991	90.3351	90.2913	90.1189	90.1003	90.0837	90.2956	90.297	90.0897	90.0947	90.2712	90.3444	90.1016	90.2568	90.2796	90.303	90.2541	90.1158	90.1294	90.2845	90.2899	90.0777	90.1055	90.2828	90.2922	90.3038	90.2958	90.1291	90.2811	90.069	90.287	90.0652	90.0803	90.105	90.1149	90.3218	90.2735	90.3005	90.3287	90.294	90.2638	90.4674	90.4838	90.3102	90.1096	90.2778	90.3359	90.1084	90.2862	90.3109	90.2708	90.3175	90.3696	90.2883	90.2766	90.2962	91.4675	90.0653	90.0702	90.0709	90.0402	90.1127	90.1039	90.0724	90.0529	90.0523	90.0686	90.0624	90.082	90.0902	90.0932	90.1235	90.1037	90.1145	90.0576	90.0669	90.1065	90.0346	90.1328	90.1321	89.977	89.9982	90.0239	89.9955	89.9699	90.1246	90.1416	89.9671	89.993	89.8357	90.0161	90.0005	90.1234	90.1593	90.103	90.0097	90.0081	89.9344	90.1103	90.0032	90.0247	90.1265	90.0777	89.9828	90.1091	90.0998	90.1582	90.1576	81.701	81.7007	81.8014	81.7531	89.8597	89.8401	89.8453	89.8295	89.8331	89.8193	89.832	89.8516	89.8615	89.8384	89.8364	89.8255	89.8325	89.8287	89.8512	89.7952	89.8501	89.7692	89.8311	89.835	89.8183	89.8522	89.8045	89.8289	89.8593	89.814	89.8354	89.8259	89.8582	89.7878	99.3615	99.9908	89.9164	89.88	99.2486	99.9901	99.3487	99.9928	99.9912	99.3496	99.3719	89.9016	99.9925	89.9493	100	89.9119
Rhizobium_sp_QUR0225	91.5332	91.6012	91.5312	91.5757	91.6204	91.5874	91.56	91.5989	91.5824	91.5962	91.5503	91.5404	91.6776	91.5226	91.5826	91.5873	91.5696	91.612	91.5674	91.5569	91.5916	91.549	91.6042	91.6363	91.6177	91.5729	90.9064	90.9482	90.9153	90.7463	90.9783	91.0044	89.0126	88.998	89.0239	88.9745	88.9856	89.0079	89.0956	88.9737	88.9845	88.9736	88.9308	88.9858	88.9964	88.9864	89.0088	88.9998	89.031	88.987	88.9832	88.9788	89.0117	88.9669	89.0345	88.9754	89.0456	89.0255	89.0341	89.0276	88.9542	88.9901	89.0267	89.1952	89.0041	89.0345	88.9553	88.9205	88.9583	88.9925	88.8967	88.9699	88.9709	89.0079	88.9447	88.8819	89.0366	88.9456	88.9733	88.9927	88.9722	89.0276	88.992	89.031	88.969	89.0079	88.9736	88.941	88.9802	88.8922	88.9889	88.8709	88.9754	89.0315	88.933	89.019	89.0036	88.9548	89.1352	89.085	89.058	89.0147	88.9117	89.008	88.9938	89.0313	88.9839	88.9817	89.0196	88.9956	89.1345	89.0066	89.029	88.9691	89.3821	93.8016	93.8123	93.8028	93.8082	93.8337	93.8291	93.8122	93.794	93.8033	93.7925	93.7926	93.7999	93.7905	93.8328	93.8394	93.7931	93.8254	93.8051	93.7981	93.7947	93.817	93.7917	93.8187	93.573	93.5918	93.5513	94.063	94.0333	94.0573	94.0432	94.1268	94.0435	94.0717	94.058	94.0271	94.0589	94.0957	94.0935	94.0475	94.0482	94.1643	94.0563	94.0597	94.0659	94.064	94.0067	93.9895	94.0682	94.0881	94.0951	94.0939	81.7813	81.8008	81.8196	81.7922	88.6971	88.6716	88.6945	88.6748	88.7408	88.6693	88.6671	88.6757	88.671	88.7176	88.6817	88.6657	88.6334	88.6987	88.7028	88.5318	88.6894	88.4938	88.6632	88.7112	88.6859	88.6938	88.6919	88.6477	88.6712	88.6899	88.6322	88.6741	88.6561	88.4737	89.8729	89.8919	99.305	99.2519	90.0183	89.8556	89.8675	89.847	89.8867	89.9245	89.8619	99.2699	89.8585	99.3085	89.9119	100

### Sheet: Dataset S4
Strain_name	Species_classification	Symbiovar	Plant_Shoot_Dry_Weight	NDVI_Wk1_Nov22	NDVI_Wk2_Nov29	NDVI_Wk3_Dec6	NDVI_Wk4_Dec13	NDVI_Wk5_Dec20
QUR0001	Rhizobium_sophoriradicis	phaseoli_y-a	2.72	0.6364	0.5394	0.684	0.6598	0.677
QUR0002	Rhizobium_sophoriradicis	phaseoli_y-a	2.1	0.6135	0.5453	0.6978	0.6695	0.6807
QUR0003	Rhizobium_sophoriradicis	phaseoli_y-a	1.09	0.6719	0.5909	0.6485	0.6906	0.6757
QUR0004	Rhizobium_anhuiense	phaseoli_y-a	0.09	NA	NA	NA	0.4903	0.6354
QUR0005	Rhizobium_sophoriradicis	phaseoli_y-a	1.31	0.6604	0.5936	0.6661	0.6863	0.6717
QUR0006	Rhizobium_sophoriradicis	phaseoli_y-a	1.64	0.6189	0.5362	0.6767	0.6712	0.6578
QUR0007	Rhizobium_sophoriradicis	phaseoli_y-a	1.47	0.6309	0.5426	0.617	0.6716	0.664
QUR0009	Rhizobium_sophoriradicis	phaseoli_y-a	1.94	0.6066	0.55	0.6795	0.685	0.6769
QUR0010	Rhizobium_anhuiense	phaseoli_y-a	1.37	0.6481	0.5415	0.5805	0.7121	0.6694
QUR0011	Rhizobium_croatiense	phaseoli_y-a	2.31	0.6382	0.5882	0.6357	0.6561	0.6534
QUR0012	Rhizobium_anhuiense	phaseoli_y-a	1.08	0.6542	0.577	0.5527	0.6757	0.6505
QUR0013	Rhizobium_anhuiense	phaseoli_y-a	2.11	0.6169	0.5458	0.6814	0.6503	0.6503
QUR0014	Rhizobium_anhuiense	phaseoli_y-a	1.65	NA	0.6134	0.6561	0.6892	0.6569
QUR0015	Rhizobium_anhuiense	phaseoli_y-a	2.02	0.6722	0.5895	0.6637	0.673	0.6631
QUR0016	Rhizobium_croatiense	phaseoli_y-a	0.33	0.6032	0.5455	0.496	0.6662	0.6301
QUR0017	Rhizobium_croatiense	phaseoli_y-a	1.64	0.6589	0.5684	0.6569	0.6749	0.6569
QUR0018	Rhizobium_croatiense	phaseoli_y-a	0.8	0.6355	0.5732	0.4619	0.5658	0.6486
QUR0019	Rhizobium_croatiense	phaseoli_y-a	0.75	0.6096	0.562	0.4997	0.6346	0.6396
QUR0020	Rhizobium_anhuiense	phaseoli_y-a	1.59	0.6468	0.5643	0.6623	0.6964	0.659
QUR0021	Rhizobium_anhuiense	phaseoli_y-a	1.88	0.6287	0.5474	0.6761	0.6693	0.649
QUR0022	Rhizobium_anhuiense	phaseoli_y-a	2.59	0.6188	0.5513	0.661	0.6589	0.6426
QUR0023	Rhizobium_anhuiense	phaseoli_y-a	2.44	0.6045	0.5369	0.6931	0.6693	0.6694
QUR0024	Rhizobium_binxianense	phaseoli_a	1.3	0.6106	0.5293	0.6238	0.6622	0.6669
QUR0028	Rhizobium_leguminosarum	phaseoli_y-a	2.03	0.6498	0.511	0.65	0.6812	0.6519
QUR0029	Rhizobium_spA	phaseoli_a	2.82	0.615	0.5774	0.672	0.6778	0.6508
QUR0030	Rhizobium_leguminosarum	phaseoli_y-a	1.1	0.5763	0.5858	0.6259	0.6396	0.647
QUR0031	Rhizobium_leguminosarum	phaseoli_y-a	1.6	0.607	0.526	0.6605	0.6877	0.6479
QUR0032	Rhizobium_croatiense	phaseoli_y-a	2.36	0.635	0.5677	0.6563	0.6756	0.6341
QUR0033	Rhizobium_croatiense	phaseoli_a	1.92	0.6153	0.6028	0.6341	0.6764	0.6436
QUR0034	Rhizobium_croatiense	phaseoli_y-b	1.61	0.6796	0.6789	0.5845	0.6779	0.6552
QUR0035	Rhizobium_leguminosarum	phaseoli_y-a	1.93	0.6755	0.5498	0.615	0.6708	0.6663
QUR0036	Rhizobium_croatiense	phaseoli_y-b	1.68	0.597	0.5356	0.6806	0.6652	0.6636
QUR0037	Rhizobium_croatiense	phaseoli_y-b	2.42	0.6276	0.5531	0.6647	0.6681	0.6478
QUR0038	Rhizobium_croatiense	phaseoli_y-b	0.77	0.6386	0.5321	0.6	0.6668	0.6059
QUR0039	Rhizobium_croatiense	phaseoli_y-a	0.83	0.616	0.5397	0.5232	0.65	0.5952
QUR0040	Rhizobium_anhuiense	phaseoli_y-a	2.12	0.6671	0.5784	0.6785	0.6892	0.6594
QUR0041	Rhizobium_anhuiense	phaseoli_y-a	2.44	0.5994	0.5914	0.6845	0.6895	0.6655
QUR0042	Rhizobium_spA	phaseoli_a	2.24	0.6192	0.5761	0.6654	0.6753	0.6706
QUR0043	Rhizobium_croatiense	phaseoli_y-a	1.33	0.6121	0.5297	0.6769	0.6852	0.6585
QUR0044	Rhizobium_spB	phaseoli_a	1.61	0.607	0.5342	0.6216	0.6838	0.7034
QUR0045	Rhizobium_croatiense	phaseoli_y-a	1.15	0.6665	0.5508	0.5182	0.6748	0.6623
QUR0046	Rhizobium_croatiense	phaseoli_y-b	0.06	0.6414	0.4957	0.3974	0.1982	0.145
QUR0047	Rhizobium_spB	phaseoli_a	2.43	0.614	0.531	0.6398	0.7033	0.6687
QUR0048	Rhizobium_croatiense	phaseoli_y-a	1.56	0.5839	0.4984	0.6785	0.6746	0.6766
QUR0049	Rhizobium_johnstonii	phaseoli_y-a	2.53	0.5132	0.5724	0.6811	0.6664	0.6588
QUR0050	Rhizobium_leguminosarum	phaseoli_a	0.82	0.5897	0.5064	0.6689	0.6794	0.6531
QUR0051	Rhizobium_leguminosarum	phaseoli_y-a	1.41	0.591	0.5158	0.684	0.6991	0.6896
QUR0052	Rhizobium_sophoriradicis	phaseoli_y-a	2.97	0.5947	0.5787	0.6699	0.6819	0.6378
QUR0053	Rhizobium_croatiense	phaseoli_y-a	1.52	0.605	0.549	0.5569	0.6814	0.6768
QUR0054	Rhizobium_croatiense	phaseoli_y-a	0.52	0.5906	0.5117	0.6036	0.6475	0.5996
QUR0055	Rhizobium_croatiense	phaseoli_y-a	0.88	0.5941	0.5267	0.5154	0.6896	0.6731
QUR0056	Rhizobium_mongolense	gallicum	2.14	0.6322	0.5653	0.6602	0.6837	0.6727
QUR0057	Rhizobium_croatiense	phaseoli_y-a	1.2	0.6131	0.5349	0.4979	0.6581	0.6965
QUR0058	Rhizobium_croatiense	phaseoli_y-a	0.73	0.6268	0.5217	0.4683	0.6729	0.6543
QUR0059	Rhizobium_sophoriradicis	phaseoli_y-a	0.47	NA	NA	0.6175	0.6886	0.608
QUR0060	Rhizobium_sophoriradicis	phaseoli_y-a	1.82	0.612	0.554	0.6801	0.677	0.6753
QUR0061	Rhizobium_johnstonii	phaseoli_y-a	1.61	0.6162	0.5047	0.6731	0.6953	0.6758
QUR0062	Rhizobium_leguminosarum	phaseoli_y-b	2.81	0.6284	0.5734	0.6236	0.701	0.6493
QUR0063	Rhizobium_spA	phaseoli_a	2.57	0.6423	0.5847	0.6764	0.6713	0.6413
QUR0064	Rhizobium_johnstonii	phaseoli_y-a	2.41	0.6304	0.5553	0.6769	0.6634	0.6477
QUR0065	Rhizobium_johnstonii	phaseoli_y-a	2.55	0.6436	0.5484	0.6782	0.6704	0.6626
QUR0067	Rhizobium_sophoriradicis	phaseoli_y-a	2.96	0.6101	0.5671	0.6707	0.6822	0.6651
QUR0068	Rhizobium_binxianense	phaseoli_a	2.14	NA	0.7189	0.6547	0.6645	0.6652
QUR0069	Rhizobium_sophoriradicis	phaseoli_y-a	2.08	NA	0.6075	0.6662	0.6782	0.6767
QUR0070	Rhizobium_spA	phaseoli_a	2.9	0.6264	0.5356	0.6545	0.6653	0.6542
QUR0071	Rhizobium_spA	phaseoli_a	2.9	0.5965	0.5582	0.6717	0.6729	0.6763
QUR0072	Rhizobium_anhuiense	phaseoli_y-a	1.51	0.654	0.5638	0.6656	0.6628	0.6663
QUR0073	Rhizobium_spA	phaseoli_a	2.27	0.6079	0.5685	0.6547	0.6848	0.679
QUR0074	Rhizobium_anhuiense	phaseoli_y-a	1.82	0.5768	0.5601	0.6778	0.6256	0.6261
QUR0075	Rhizobium_spA	phaseoli_a	2.49	0.6552	0.5295	0.6777	0.679	0.6755
QUR0076	Rhizobium_croatiense	phaseoli_y-a	0.15	0.632	0.5233	0.3602	NA	0.4729
QUR0077	Rhizobium_croatiense	phaseoli_y-b	2.69	0.6191	0.5836	0.6303	0.6829	0.5893
QUR0078	Rhizobium_croatiense	phaseoli_y-b	2.39	0.6196	0.5695	0.6725	0.6963	0.6602
QUR0079	Rhizobium_croatiense	phaseoli_y-a	1.94	0.6187	0.5576	0.6737	0.6545	0.6727
QUR0080	Rhizobium_mongolense	gallicum	1.86	0.698	0.5191	0.6662	0.6843	0.6634
QUR0081	Rhizobium_croatiense	phaseoli_y-a	1.71	0.6178	0.5722	0.6694	0.6767	0.6593
QUR0082	Rhizobium_croatiense	phaseoli_y-a	1.02	0.6372	0.5358	0.5308	0.6494	0.6197
QUR0083	Rhizobium_croatiense	phaseoli_y-a	2.01	0.6223	0.5151	0.6641	0.6822	0.6764
QUR0084	Rhizobium_croatiense	phaseoli_y-a	1.18	0.6333	0.5691	0.5525	0.6488	0.661
QUR0085	Rhizobium_croatiense	phaseoli_y-b	1.55	0.655	0.5519	0.6931	0.6952	0.63
QUR0086	Rhizobium_croatiense	phaseoli_y-b	1.23	0.6182	0.5323	0.6536	0.6885	0.7014
QUR0087	Rhizobium_croatiense	phaseoli_a	3	0.6347	0.5758	0.6745	0.6514	0.6598
QUR0088	Rhizobium_croatiense	phaseoli_y-a	1.92	0.6252	0.5513	0.6794	0.7008	0.6808
QUR0089	Rhizobium_croatiense	phaseoli_y-a	1.9	0.6216	0.5129	0.6902	0.6845	0.7005
QUR0090	Rhizobium_croatiense	phaseoli_y-b	2.9	0.6171	0.5675	0.6694	0.6695	0.6313
QUR0091	Rhizobium_sophoriradicis	phaseoli_y-a	0.67	0.5906	0.5074	0.5922	0.6358	0.6628
QUR0092	Rhizobium_spA	phaseoli_a	1.98	0.6197	0.5782	0.6717	0.6688	0.6542
QUR0093	Rhizobium_spA	phaseoli_a	0.8	NA	0.58	0.5491	0.5857	0.6347
QUR0094	Rhizobium_anhuiense	phaseoli_y-a	1.68	0.6214	0.5247	0.6671	0.6925	0.6629
QUR0095	Rhizobium_sophoriradicis	phaseoli_y-a	0.64	0.6298	0.5708	0.6654	0.5951	0.6296
QUR0096	Rhizobium_anhuiense	phaseoli_y-a	1.39	0.6762	0.5673	0.6721	0.6922	0.6611
QUR0098	Rhizobium_johnstonii	phaseoli_y-a	2.21	0.6224	0.5817	0.6459	0.6693	0.6395
QUR0099	Rhizobium_johnstonii	phaseoli_y-a	1.61	0.6468	0.6196	0.6422	0.6845	0.631
QUR0100	Rhizobium_johnstonii	phaseoli_y-a	2.17	0.6281	0.5904	0.6504	0.6767	0.677
QUR0101	Rhizobium_johnstonii	phaseoli_y-a	1.36	0.6314	0.5448	0.5841	0.6785	0.6748
QUR0102	Rhizobium_johnstonii	phaseoli_y-a	1.44	0.6168	0.5501	0.5633	0.6852	0.6933
QUR0103	Rhizobium_croatiense	phaseoli_y-b	1.37	0.6378	0.5818	0.6811	0.6745	0.6146
QUR0104	Rhizobium_leguminosarum	phaseoli_y-a	2	0.6211	0.5401	0.672	0.7058	0.6713
QUR0105	Rhizobium_leguminosarum	phaseoli_y-a	1.35	0.6316	0.5616	0.6682	0.7055	0.6724
QUR0106	Rhizobium_croatiense	phaseoli_y-a	2.36	0.621	0.6148	0.5672	0.6153	0.6487
QUR0107	Rhizobium_spB	phaseoli_a	2	0.656	0.5748	0.6531	0.666	0.6606
QUR0108	Rhizobium_spA	phaseoli_a	1.55	0.6386	0.588	0.6694	0.674	0.6864
QUR0109	Rhizobium_anhuiense	phaseoli_y-a	1.25	0.6149	0.5762	0.6639	0.6579	0.6308
QUR0110	Rhizobium_leguminosarum	phaseoli_y-a	1.48	0.6118	0.5297	0.6617	0.7063	0.6516
QUR0111	Rhizobium_croatiense	phaseoli_y-a	2.42	NA	0.597	0.6228	0.6664	0.678
QUR0112	Rhizobium_laguerreae	phaseoli_y-a	0.83	0.644	0.5644	0.4829	0.6669	0.6558
QUR0113	Rhizobium_croatiense	phaseoli_y-b	2.58	0.6205	0.5806	0.6679	0.6683	0.6489
QUR0114	Rhizobium_croatiense	phaseoli_y-a	1.47	0.6603	0.6061	0.506	0.6394	0.6677
QUR0115	Rhizobium_croatiense	phaseoli_y-a	0.99	0.6253	0.5751	0.3978	0.6559	0.6315
QUR0116	Rhizobium_croatiense	phaseoli_y-a	1.84	0.6432	0.5561	0.5981	0.6806	0.6925
QUR0117	Rhizobium_croatiense	phaseoli_y-a	1.21	0.6416	0.5731	0.487	0.5836	0.6757
QUR0119	Rhizobium_sophoriradicis	phaseoli_y-a	2.09	0.616	5401	0.6687	0.6832	0.6639
QUR0120	Rhizobium_leguminosarum	phaseoli_y-a	1.66	0.6652	0.5605	0.6422	0.6843	0.6752
QUR0121	Rhizobium_leguminosarum	phaseoli_y-a	0.6	0.6423	0.5406	0.434	0.6618	0.654
QUR0122	Rhizobium_leguminosarum	phaseoli_y-a	1.33	0.6551	0.5363	0.6753	0.6479	0.6333
QUR0123	Rhizobium_anhuiense	phaseoli_y-a	0.7	0.6426	0.5971	0.5932	0.6636	0.6443
QUR0125	Rhizobium_sophoriradicis	phaseoli_y-b	1.46	0.6004	0.5679	0.6799	0.6571	0.6519
QUR0126	Rhizobium_croatiense	phaseoli_y-b	1.67	0.6519	0.581	0.6301	0.6969	0.6647
QUR0128	Rhizobium_johnstonii	phaseoli_y-a	1.86	0.6035	0.5162	0.6808	0.6831	0.6653
QUR0129	Rhizobium_leguminosarum	phaseoli_y-a	2.17	0.6563	0.5691	0.6694	0.6937	0.6533
QUR0130	Rhizobium_croatiense	phaseoli_y-b	2.22	0.6487	0.5804	0.6744	0.6522	0.6431
QUR0131	Rhizobium_sophoriradicis	phaseoli_y-a	2.28	0.6331	0.5941	0.6686	0.6864	0.6573
QUR0132	Rhizobium_croatiense	phaseoli_y-a	1.32	0.6481	0.5687	0.6429	0.6567	0.6339
QUR0133	Rhizobium_croatiense	phaseoli_y-a	1.08	0.615	0.5462	0.4664	0.6798	0.6823
QUR0134	Rhizobium_croatiense	phaseoli_y-b	2.75	0.6221	0.5543	0.668	0.6755	0.6632
QUR0135	Rhizobium_binxianense	phaseoli_a	0.51	0.6252	0.5608	0.6505	0.6436	0.6359
QUR0136	Rhizobium_leguminosarum	phaseoli_a	1.55	0.6363	0.5748	0.6054	0.6813	0.5987
QUR0137	Rhizobium_croatiense	phaseoli_y-b	1.7	0.627	0.5594	0.6824	0.6967	0.6765
QUR0138	Rhizobium_leguminosarum	phaseoli_y-a	1.47	0.6068	0.5613	0.5745	0.6826	0.6285
QUR0139	Rhizobium_leguminosarum	phaseoli_y-a	1.25	0.659	0.5327	0.5856	0.6688	0.6584
QUR0140	Rhizobium_johnstonii	phaseoli_y-a	1.43	0.6345	0.5297	0.6767	0.6487	0.6462
QUR0141	Rhizobium_johnstonii	phaseoli_y-a	1.74	0.6742	0.5648	0.6115	0.676	0.6609
QUR0142	Rhizobium_johnstonii	phaseoli_y-a	1.77	0.6598	0.5077	0.6736	0.6617	0.6548
QUR0143	Rhizobium_johnstonii	phaseoli_y-a	1.16	0.6819	0.5524	0.4888	0.6799	0.6036
QUR0144	Rhizobium_johnstonii	phaseoli_y-a	2.69	0.6487	0.5424	0.6646	0.6731	0.6372
QUR0145	Rhizobium_johnstonii	phaseoli_y-a	1.38	0.6294	0.5439	0.6508	0.6753	0.6479
QUR0149	Rhizobium_croatiense	phaseoli_y-a	1.6	0.668	0.6053	0.6387	0.6763	0.6305
QUR0150	Rhizobium_croatiense	phaseoli_y-a	0.67	0.6703	0.6012	0.4616	0.5438	0.6294
QUR0151	Rhizobium_croatiense	phaseoli_y-a	2.56	0.6527	0.5825	0.666	0.6596	0.6394
QUR0152	Rhizobium_croatiense	phaseoli_y-a	2.48	0.6549	0.5655	0.6467	0.6702	0.6498
QUR0153	Rhizobium_croatiense	phaseoli_y-b	2.29	0.6182	0.5452	0.6831	0.6603	0.6136
QUR0154	Rhizobium_croatiense	phaseoli_y-a	2.3	0.6164	0.5804	0.654	0.6723	0.646
QUR0155	Rhizobium_croatiense	phaseoli_y-b	1.91	0.6182	0.5488	0.6794	0.673	0.6588
QUR0156	Rhizobium_croatiense	phaseoli_y-a	2.21	0.6431	0.5261	0.5461	0.6796	0.647
QUR0157	Rhizobium_leguminosarum	phaseoli_y-a	1.34	0.619	0.6009	0.5506	0.6766	0.6524
QUR0158	Rhizobium_croatiense	phaseoli_y-b	1.6	0.6253	0.6187	0.6755	0.6821	0.6237
QUR0159	Rhizobium_laguerreae	phaseoli_y-a	0.94	0.6607	0.5795	0.4939	0.681	0.6216
QUR0160	Rhizobium_croatiense	phaseoli_y-b	2.12	0.6436	0.5219	0.6762	0.6888	0.6663
QUR0161	Rhizobium_croatiense	phaseoli_y-b	2.34	0.655	0.5652	0.6608	0.6734	0.6461
QUR0162	Rhizobium_croatiense	phaseoli_y-b	0.97	0.6281	0.5766	0.5689	0.7017	0.5971
QUR0163	Rhizobium_croatiense	phaseoli_y-a	0.13	0.6213	0.5313	0.4508	0.0543	0.411
QUR0164	Rhizobium_mongolense	gallicum	1.76	0.6151	0.5277	0.693	0.6866	0.6728
QUR0165	Rhizobium_croatiense	phaseoli_y-a	1.54	0.6532	0.5533	0.6691	0.6831	0.6734
QUR0166	Rhizobium_croatiense	phaseoli_y-a	1.25	0.6395	0.5739	0.5508	0.6828	0.6744
QUR0167	Rhizobium_croatiense	phaseoli_y-a	1.12	0.6188	0.5676	0.5826	0.6914	0.6586
QUR0168	Rhizobium_croatiense	phaseoli_y-a	1.97	0.6647	0.5912	0.6424	0.6862	0.6531
QUR0169	Rhizobium_leguminosarum	phaseoli_y-a	2.42	0.6461	0.5252	0.6863	0.6632	0.6433
QUR0170	Rhizobium_binxianense	phaseoli_y-b	1.22	0.6549	0.5419	0.6563	0.6735	0.6043
QUR0171	Rhizobium_croatiense	phaseoli_a	0.91	NA	0.5822	0.6353	0.6846	0.6655
QUR0172	Rhizobium_hidalgonense	phaseoli_y-a	0.96	0.6056	0.5296	0.7023	0.5985	0.609
QUR0173	Rhizobium_croatiense	phaseoli_a	1.4	0.6562	0.5177	0.6762	0.6692	0.593
QUR0174	Rhizobium_croatiense	phaseoli_a	1.73	0.6255	0.5786	0.613	0.6918	0.688
QUR0175	Rhizobium_johnstonii	phaseoli_y-a	1.02	0.6299	0.5549	0.5623	0.6909	0.6519
QUR0176	Rhizobium_johnstonii	phaseoli_y-a	2.16	0.6328	0.5442	0.6505	0.6739	0.6521
QUR0177	Rhizobium_leguminosarum	phaseoli_y-a	1.51	0.6473	0.5347	0.6066	0.6948	0.6887
QUR0178	Rhizobium_johnstonii	phaseoli_y-a	2.31	0.6433	0.5767	0.6673	0.6947	0.641
QUR0179	Rhizobium_johnstonii	phaseoli_y-a	2.15	0.6028	0.5571	0.6792	0.6799	0.6659
QUR0180	Rhizobium_johnstonii	phaseoli_y-a	1.92	0.6067	0.55	0.644	0.6827	0.6572
QUR0181	Rhizobium_croatiense	phaseoli_y-a	1.6	0.6064	0.5476	0.684	0.6547	0.677
QUR0183	Rhizobium_croatiense	phaseoli_y-b	1.64	0.6069	0.5536	0.6199	0.6804	0.679
QUR0184	Rhizobium_croatiense	phaseoli_y-a	1.02	NA	0.6635	0.5764	0.6251	0.6573
QUR0185	Rhizobium_croatiense	phaseoli_y-a	2.69	0.6264	0.5966	0.6504	0.6841	0.6737
QUR0186	Rhizobium_leguminosarum	phaseoli_y-a	0.08	NA	NA	NA	NA	0.6193
QUR0187	Rhizobium_mongolense	gallicum	1.69	0.624	0.5587	0.6674	0.657	0.6688
QUR0188	Rhizobium_spB	phaseoli_a	1.16	0.5882	0.5083	0.5945	0.643	0.6538
QUR0189	Rhizobium_sophoriradicis	phaseoli_y-b	1.73	0.6367	0.5753	0.6693	0.6519	0.5821
QUR0190	Rhizobium_croatiense	phaseoli_y-b	2.37	0.5954	0.5333	0.6636	0.6929	0.6546
QUR0191	Rhizobium_binxianense	phaseoli_a	1.59	0.6111	0.5876	0.6701	0.6275	0.659
QUR0192	Rhizobium_sophoriradicis	phaseoli_y-a	1.83	0.609	0.5579	0.6721	0.6897	0.6605
QUR0194	Rhizobium_anhuiense	phaseoli_y-a	1.73	0.568	0.5383	0.6822	0.6947	0.6598
QUR0195	Rhizobium_anhuiense	phaseoli_y-a	1.56	0.6309	0.5483	0.6623	0.6787	0.6575
QUR0196	Rhizobium_anhuiense	phaseoli_y-a	2.12	0.6049	0.5317	0.6768	0.6696	0.6707
QUR0197	Rhizobium_sophoriradicis	phaseoli_y-a	0.85	NA	0.615	0.6437	0.6974	0.6698
QUR0198	Rhizobium_sophoriradicis	phaseoli_y-a	1.46	0.6204	0.5558	0.6575	0.6946	0.6854
QUR0199	Rhizobium_sophoriradicis	phaseoli_y-a	1.93	0.5963	0.5121	0.6837	0.6833	0.6631
QUR0200	Rhizobium_sophoriradicis	phaseoli_y-a	2.36	0.6399	0.567	0.6319	0.6865	0.6639
QUR0201	Rhizobium_sophoriradicis	phaseoli_y-a	2.63	0.6456	0.6055	0.68	0.6622	0.652
QUR0202	Rhizobium_sophoriradicis	phaseoli_y-a	1.05	0.6522	0.5919	0.6561	0.7044	0.6758
QUR0203	Rhizobium_anhuiense	phaseoli_y-a	1.09	0.6162	0.6027	0.6497	0.6503	0.6437
QUR0204	Rhizobium_anhuiense	phaseoli_y-a	1.56	0.6501	0.5666	0.6609	0.6717	0.5471
QUR0205	Rhizobium_anhuiense	phaseoli_y-a	2.38	0.6466	0.5686	0.6672	0.6554	0.6547
QUR0206	Rhizobium_binxianense	phaseoli_a	2.15	0.6005	0.5593	0.6826	0.6746	0.6688
QUR0207	Rhizobium_anhuiense	phaseoli_y-a	1.34	0.6529	0.5634	0.5925	0.6512	0.6382
QUR0208	Rhizobium_spA	phaseoli_a	2.85	0.6282	0.5735	0.6567	0.671	0.6261
QUR0209	Rhizobium_anhuiense	phaseoli_y-a	1.96	6235	0.5396	0.6635	0.6706	0.6668
QUR0210	Rhizobium_leguminosarum	phaseoli_y-a	1.93	0.6571	0.6028	0.6895	0.6872	0.6661
QUR0211	Rhizobium_leguminosarum	phaseoli_y-a	1.68	0.6395	0.5269	0.5984	0.658	0.681
QUR0212	Rhizobium_sophoriradicis	phaseoli_y-a	2.2	0.6235	0.5444	0.2344	0.6689	0.6628
QUR0213	Rhizobium_leguminosarum	phaseoli_y-a	0.72	0.6191	0.5622	0.5249	0.6803	0.649
QUR0214	Rhizobium_leguminosarum	phaseoli_y-a	0.9	0.5903	0.4868	0.6059	0.7044	0.6304
QUR0225	Rhizobium_spB	phaseoli_a	1.6	0.6314	0.6274	0.6743	0.6459	0.627
QUR0226	Rhizobium_laguerreae	phaseoli_y-a	0.9	0.6448	0.5364	0.5004	0.7079	0.6306
QUR0227	Rhizobium_croatiense	phaseoli_y-a	0.63	0.6426	0.5953	0.5358	0.6289	0.6065
QUR0228	Rhizobium_croatiense	phaseoli_y-a	0.41	0.5986	0.5107	0.52	0.6336	0.6439
QUR0257	Rhizobium_croatiense	phaseoli_y-a	0.63	0.6188	0.584	0.5517	0.6781	0.6278
QUR0258	Rhizobium_croatiense	phaseoli_y-a	3.02	0.6395	0.5928	0.6671	0.6567	0.6808
QUR0259	Rhizobium_sophoriradicis	phaseoli_y-a	1.97	0.6188	0.57	0.6734	0.6662	0.6698
QUR0260	Rhizobium_sophoriradicis	phaseoli_y-a	2.3	0.5978	0.5385	0.6784	0.6703	0.6565
QUR0261	Rhizobium_croatiense	phaseoli_y-a	1.56	0.6265	0.5297	0.6382	0.6585	0.6734
QUR0262	Rhizobium_sophoriradicis	phaseoli_y-a	0.18	0.639	0.5606	0.4269	0.2457	0.6119
QUR0263	Rhizobium_johnstonii	phaseoli_y-a	1.51	0.6419	0.5654	0.6261	0.6705	0.6128
QUR0264	Rhizobium_johnstonii	phaseoli_y-a	2.62	0.6515	0.5444	0.6582	0.6637	0.6232
QUR0265	Rhizobium_sophoriradicis	phaseoli_y-b	1.87	0.6461	0.5436	0.6878	0.6711	0.6643
QUR0266	Rhizobium_croatiense	phaseoli_y-a	0.87	0.6292	0.5374	0.5377	0.6448	0.6455
QUR0267	Rhizobium_croatiense	phaseoli_y-a	1.13	0.6553	0.5731	0.6706	0.6861	0.6481
QUR0268	Rhizobium_croatiense	phaseoli_y-a	1.99	0.6642	0.5816	0.6484	0.6722	0.6636
Ablank_pos	Nitrogen_plus	Nitrogen_plus	1.75	NA	NA	NA	NA	NA
Bblank_pos	Nitrogen_plus	Nitrogen_plus	3.72	NA	NA	NA	NA	NA
Cblank_pos	Nitrogen_plus	Nitrogen_plus	3.19	NA	NA	NA	NA	NA
Dblank_pos	Nitrogen_plus	Nitrogen_plus	1.87	NA	NA	NA	NA	NA
Eblank_pos	Nitrogen_plus	Nitrogen_plus	5.36	NA	NA	NA	NA	NA
Fblank_pos	Nitrogen_plus	Nitrogen_plus	3.4	NA	NA	NA	NA	NA
Gblank_pos	Nitrogen_plus	Nitrogen_plus	3.75	NA	NA	NA	NA	NA
Hblank_pos	Nitrogen_plus	Nitrogen_plus	4.15	NA	NA	NA	NA	NA
Ablank_neg	Nitrogen_negative	Nitrogen_negative	0.09	NA	NA	NA	NA	NA
Bblank_neg	Nitrogen_negative	Nitrogen_negative	0.75	NA	NA	NA	NA	NA
Cblank_neg	Nitrogen_negative	Nitrogen_negative	0.13	NA	NA	NA	NA	NA
Dblank_neg	Nitrogen_negative	Nitrogen_negative	0.13	NA	NA	NA	NA	NA
Eblank_neg	Nitrogen_negative	Nitrogen_negative	0.15	NA	NA	NA	NA	NA
Fblank_neg	Nitrogen_negative	Nitrogen_negative	0.08	NA	NA	NA	NA	NA
Gblank_neg	Nitrogen_negative	Nitrogen_negative	0.56	NA	NA	NA	NA	NA

### Sheet: Dataset S5
Strain	Species	Block	Position	Biomass
Rhizobium_croatiense_QUR0087	Rhizobium_croatiense	1	5	1.37
Rhizobium_croatiense_QUR0087	Rhizobium_croatiense	2	26	1.51
Rhizobium_croatiense_QUR0087	Rhizobium_croatiense	3	6	2.83
Rhizobium_croatiense_QUR0087	Rhizobium_croatiense	4	26	3.16
Rhizobium_croatiense_QUR0087	Rhizobium_croatiense	5	20	4.24
Rhizobium_croatiense_QUR0090	Rhizobium_croatiense	1	24	0.94
Rhizobium_croatiense_QUR0090	Rhizobium_croatiense	2	7	1.15
Rhizobium_croatiense_QUR0090	Rhizobium_croatiense	3	21	1.34
Rhizobium_croatiense_QUR0090	Rhizobium_croatiense	4	1	3.26
Rhizobium_croatiense_QUR0090	Rhizobium_croatiense	5	16	3.81
Rhizobium_croatiense_QUR0134	Rhizobium_croatiense	1	11	1.08
Rhizobium_croatiense_QUR0134	Rhizobium_croatiense	2	25	1.52
Rhizobium_croatiense_QUR0134	Rhizobium_croatiense	3	22	2.88
Rhizobium_croatiense_QUR0134	Rhizobium_croatiense	4	22	1.7
Rhizobium_croatiense_QUR0134	Rhizobium_croatiense	5	2	2.36
Rhizobium_croatiense_QUR0258	Rhizobium_croatiense	1	7	2.39
Rhizobium_croatiense_QUR0258	Rhizobium_croatiense	2	16	1.34
Rhizobium_croatiense_QUR0258	Rhizobium_croatiense	3	12	3.12
Rhizobium_croatiense_QUR0258	Rhizobium_croatiense	4	19	1.91
Rhizobium_croatiense_QUR0258	Rhizobium_croatiense	5	11	2.85
Rhizobium_laguerreae_QUR0159	Rhizobium_laguerreae	1	25	0.38
Rhizobium_laguerreae_QUR0159	Rhizobium_laguerreae	2	15	0.52
Rhizobium_laguerreae_QUR0159	Rhizobium_laguerreae	3	19	0.8
Rhizobium_laguerreae_QUR0159	Rhizobium_laguerreae	4	4	0.24
Rhizobium_laguerreae_QUR0159	Rhizobium_laguerreae	5	7	0.4
Rhizobium_laguerreae_QUR0226	Rhizobium_laguerreae	1	15	0.48
Rhizobium_laguerreae_QUR0226	Rhizobium_laguerreae	2	24	0.51
Rhizobium_laguerreae_QUR0226	Rhizobium_laguerreae	3	16	0.76
Rhizobium_laguerreae_QUR0226	Rhizobium_laguerreae	4	2	1.31
Rhizobium_laguerreae_QUR0226	Rhizobium_laguerreae	5	5	1.3
Rhizobium_mongolense_QUR0056	Rhizobium_mongolense	1	21	0.85
Rhizobium_mongolense_QUR0056	Rhizobium_mongolense	2	6	1.96
Rhizobium_mongolense_QUR0056	Rhizobium_mongolense	3	4	3.05
Rhizobium_mongolense_QUR0056	Rhizobium_mongolense	4	21	2.49
Rhizobium_mongolense_QUR0056	Rhizobium_mongolense	5	12	1.98
Rhizobium_mongolense_QUR0080	Rhizobium_mongolense	1	19	1.52
Rhizobium_mongolense_QUR0080	Rhizobium_mongolense	2	9	1.76
Rhizobium_mongolense_QUR0080	Rhizobium_mongolense	3	25	2.3
Rhizobium_mongolense_QUR0080	Rhizobium_mongolense	4	17	3.1
Rhizobium_mongolense_QUR0080	Rhizobium_mongolense	5	4	3.56
Rhizobium_spA_QUR0029	Rhizobium_spA	1	22	1.67
Rhizobium_spA_QUR0029	Rhizobium_spA	2	18	1.65
Rhizobium_spA_QUR0029	Rhizobium_spA	3	9	2.77
Rhizobium_spA_QUR0029	Rhizobium_spA	4	14	2.92
Rhizobium_spA_QUR0029	Rhizobium_spA	5	15	3.97
Rhizobium_spA_QUR0070	Rhizobium_spA	1	13	1.77
Rhizobium_spA_QUR0070	Rhizobium_spA	2	23	0.9
Rhizobium_spA_QUR0070	Rhizobium_spA	3	1	3.17
Rhizobium_spA_QUR0070	Rhizobium_spA	4	9	2.2
Rhizobium_spA_QUR0070	Rhizobium_spA	5	13	3.2
Rhizobium_spA_QUR0071	Rhizobium_spA	1	26	0.94
Rhizobium_spA_QUR0071	Rhizobium_spA	2	21	1.07
Rhizobium_spA_QUR0071	Rhizobium_spA	3	3	2.05
Rhizobium_spA_QUR0071	Rhizobium_spA	4	24	2.4
Rhizobium_spA_QUR0071	Rhizobium_spA	5	3	1.69
Rhizobium_spA_QUR0208	Rhizobium_spA	1	4	2.25
Rhizobium_spA_QUR0208	Rhizobium_spA	2	3	0.91
Rhizobium_spA_QUR0208	Rhizobium_spA	3	7	2.08
Rhizobium_spA_QUR0208	Rhizobium_spA	4	13	3.38
Rhizobium_spA_QUR0208	Rhizobium_spA	5	18	2.77
Uninoculated	Uninoculated	1	14	0.18
Uninoculated	Uninoculated	2	2	0.37
Uninoculated	Uninoculated	3	8	0.48
Uninoculated	Uninoculated	4	25	0.61
Uninoculated	Uninoculated	5	23	0.45

### Sheet: Dataset S6
Sample	Treatment	Nitrogen_mM	Rhizobia	Biomass_g
1	Ongoing	0	No	0.11
2	Ongoing	0	No	0.11
3	Ongoing	0	No	0.09
4	Ongoing	2.5	No	1.67
5	Ongoing	2.5	No	2.08
6	Ongoing	2.5	No	1.92
7	Ongoing	1	No	0.68
8	Ongoing	1	No	0.53
9	Ongoing	1	No	0.56
10	Ongoing	10	No	4.55
11	Ongoing	10	No	4.51
12	Ongoing	10	No	3.74
13	Ongoing	20	No	3.63
14	Ongoing	20	No	4.57
15	Ongoing	20	No	4.58
16	Once	2.5	No	0.24
17	Once	2.5	No	0.22
18	Once	2.5	No	0.21
19	Once	5	No	0.45
20	Once	5	No	0.37
21	Once	5	No	0.49
22	Once	10	No	0.76
23	Once	10	No	0.76
24	Once	10	No	1.15
25	Once	20	No	1.26
26	Once	20	No	1.91
27	Once	20	No	0.78
28	Ongoing	0	Yes	NA
29	Ongoing	0	Yes	1.46
30	Ongoing	0	Yes	1.86
31	Ongoing	2.5	Yes	3.35
32	Ongoing	2.5	Yes	NA
33	Ongoing	2.5	Yes	2.5
34	Ongoing	1	Yes	2.17
35	Ongoing	1	Yes	2.13
36	Ongoing	1	Yes	2.74
37	Ongoing	10	Yes	3.08
38	Ongoing	10	Yes	4.37
39	Ongoing	10	Yes	4.24
40	Ongoing	20	Yes	4.67
41	Ongoing	20	Yes	1.84
42	Ongoing	20	Yes	4.57
43	Once	2.5	Yes	2.37
44	Once	2.5	Yes	2.06
45	Once	2.5	Yes	1.79
46	Once	5	Yes	2.17
47	Once	5	Yes	2.5
48	Once	5	Yes	2.81
49	Once	10	Yes	2.46
50	Once	10	Yes	2.49
51	Once	10	Yes	2.51
52	Once	20	Yes	2.04
53	Once	20	Yes	2.96
54	Once	20	Yes	3.14
